# Increased chloroplast area in the rice bundle sheath through cell specific perturbation of brassinosteroid signalling

**DOI:** 10.1101/2024.08.14.607565

**Authors:** Lee Cackett, Leonie H. Luginbuehl, Ross-William Hendron, Andrew R. G. Plackett, Susan Stanley, Steven Kelly, Julian M. Hibberd

## Abstract

In the leaves of C_3_ species such as rice, mesophyll cells contain the largest compartment of photosynthetically active chloroplasts. In contrast, plants that use the derived and more efficient C_4_ photosynthetic pathway have a significant chloroplast compartment in both bundle sheath and mesophyll cells. Accordingly, the evolution of C_4_ photosynthesis from the ancestral C_3_ state requires an increase in the chloroplast compartment of the bundle sheath. Here we investigated the potential to increase chloroplast compartment size in rice bundle sheath cells by manipulating brassinosteroid signalling. Treatment with brassinazole, a brassinosteroid biosynthesis inhibitor, increased leaf chlorophyll content and increased the number but decreased the area of chloroplasts in bundle sheath cells. Constitutive overexpression of the *BRASSINAZOLE RESISTANT 1* (*OsBZR1*) transcription factor increased bundle sheath chloroplast area by up to 45% but plants became chlorotic. However, when *OsBZR1* was placed under the control of a bundle sheath specific promoter, the negative effects on growth and viability were removed whilst chloroplast area still increased. In summary, we report a role for brassinosteroids in controlling chloroplast area and number in rice and conclude that cell-specific manipulation of brassinosteroid signalling can be used to manipulate the chloroplast compartment in rice bundle sheath cells.

## Supplemental datasets for "Increased chloroplast area in the rice bundle sheath through cell specific perturbation of brassinosteroid signalling"

### Sheet: Supp. dataset 1
Supplemental dataset 1: Significantly up-regulated genes in each OsBZR1 overxpression line. DEGs were identified by comparing the OE samples with their corresponding Null samples.
UBQ OE 1 (6975)	UBQ OE 2 (1762)	UBQ OE 3 (522)	BSC OE 1 (14)	BSC OE 2 (35)	BSC OE 3 (358)
Os03g0191850	Os04g0380800	Os04g0380800	Os10g0494800	Os02g0642700	Os10g0377800
Os01g0124700	Os10g0346300	Os11g0587600	Os03g0297600	Os09g0462100	Os02g0759800
Os08g0168000	Os12g0240900	Os02g0570400	Os04g0546800	Os05g0582400	Os01g0804400
Os01g0706400	Os04g0653700	Os12g0258700	Os11g0695800	Os08g0475100	Os10g0376200
Os01g0706000	Os08g0391000	Os02g0570700	Os09g0522200	Os02g0681000	Os08g0496900
Os01g0705700	Os05g0311801	Os02g0569400	Os10g0419400	Os03g0273800	Os09g0422000
Os01g0705750	Os07g0489000	Os01g0945650	Os10g0381601	Os06g0115300	Os03g0731900
Os07g0664000	Os10g0439800	Os02g0756850	Os12g0528801	Os07g0200500	Os02g0678400
Os03g0660500	Os01g0382000	Os02g0807900	Os09g0518600	Os06g0105300	Os06g0597900
Os02g0491600	Os09g0551400	Os04g0604300	Os02g0756850	Os03g0656800	Os01g0235900
Os01g0705300	Os02g0269600	Os10g0529500	Os09g0455000	Os04g0658800	Os01g0191700
Os01g0706600	Os10g0361000	Os02g0626532	Os09g0536800	Os12g0567300	Os12g0106500
Os07g0417200	Os04g0288100	Os01g0795200	Os06g0183600	Os02g0823900	Os01g0556650
Os08g0348300	Os04g0597700	Os03g0570100	Os01g0644400	Os04g0521100	Os05g0526800
Os04g0659300	Os08g0390700	Os02g0629600		Os05g0130400	Os03g0572900
Os10g0361000	Os01g0543800	Os09g0457900		Os09g0425200	Os03g0843700
Os07g0117900	Os11g0587600	Os11g0539200		Os11g0707050	Os01g0126200
Os11g0104966	Os05g0399800	Os06g0676700		Os10g0419400	Os10g0519400
Os01g0113300	Os02g0556000	Os01g0945700		Os02g0303500	Os03g0219300
Os07g0127600	Os10g0515900	Os04g0627900		Os06g0699050	Os01g0106900
Os10g0178800	Os12g0221400	Os03g0734500		Os10g0569400	Os12g0114100
Os01g0177500	Os01g0795250	Os01g0280500		Os07g0564100	Os01g0833800
Os01g0706700	Os05g0382400	Os07g0564500		Os06g0493100	Os02g0137700
Os11g0105000	Os08g0346900	Os02g0121700		Os08g0191433	Os08g0554400
Os01g0705500	Os04g0367900	Os09g0342000		Os04g0581600	Os08g0184600
Os09g0503850	Os03g0830500	Os07g0518100		Os04g0208450	Os03g0576900
Os01g0185900	Os08g0514000	Os06g0697500		Os08g0247700	Os09g0362500
Os01g0237750	Os07g0482900	Os10g0527800		Os06g0699100	Os12g0560300
Os04g0103900	Os01g0337500	Os03g0760800		Os02g0306250	Os02g0828300
Os07g0126401	Os07g0482887	Os12g0471100		Os06g0267900	Os06g0149900
Os09g0255333	Os08g0168000	Os05g0324700		Os03g0141100	Os04g0495800
Os08g0229601	Os12g0217800	Os11g0530650		Os07g0235200	Os01g0121100
Os11g0100800	Os02g0570700	Os03g0225900		Os05g0316133	Os03g0169900
Os01g0864300	Os05g0318166	Os12g0408000		Os10g0569600	Os03g0165300
Os01g0704700	Os03g0570100	Os04g0630300		Os10g0512450	Os07g0562800
Os07g0117800	Os01g0850550	Os01g0631800			Os08g0455800
Os06g0215500	Os05g0278550	Os07g0534500			Os11g0114600
Os09g0551100	Os01g0185900	Os09g0417800			Os02g0603800
Os12g0555100	Os11g0641500	Os01g0510200			Os04g0110300
Os02g0270200	Os09g0472900	Os08g0205175			Os01g0266800
Os12g0471100	Os04g0122200	Os06g0697000			Os07g0553700
Os02g0749700	Os07g0569800	Os03g0291500			Os06g0184300
Os12g0111800	Os06g0293500	Os12g0150200			Os05g0561600
Os02g0624300	Os12g0258700	Os04g0339400			Os03g0351800
Os11g0242200	Os11g0702400	Os02g0609900			Os07g0613500
Os08g0353700	Os07g0417200	Os09g0435100			Os06g0609700
Os02g0156000	Os12g0512800	Os10g0416500			Os04g0679900
Os02g0529800	Os12g0434400	Os06g0649000			Os01g0919800
Os04g0505000	Os01g0721200	Os06g0146600			Os01g0588900
Os08g0137800	Os06g0584400	Os01g0337500			Os03g0845000
Os01g0706500	Os12g0141000	Os09g0351800			Os02g0591600
Os01g0705200	Os05g0237800	Os02g0736900			Os04g0476800
Os01g0580500	Os07g0532800	Os08g0167800			Os09g0505800
Os07g0663750	Os05g0141300	Os06g0128800			Os04g0583101
Os06g0313440	Os07g0489100	Os07g0539900			Os02g0693500
Os10g0109300	Os04g0371000	Os03g0790500			Os01g0661601
Os09g0561466	Os10g0416500	Os01g0699600			Os06g0556000
Os03g0155900	Os10g0490900	Os08g0412700			Os03g0169600
Os06g0726100	Os02g0269400	Os02g0677300			Os12g0133100
Os03g0163600	Os07g0536966	Os01g0895000			Os05g0443400
Os02g0121700	Os04g0178300	Os11g0666200			Os04g0201800
Os04g0688500	Os04g0109100	Os08g0508800			Os02g0224900
Os02g0824100	Os12g0130200	Os02g0178800			Os09g0408600
Os07g0162450	Os03g0623100	Os05g0102000			Os07g0235800
Os06g0200600	Os03g0225900	Os02g0627100			Os12g0553200
Os11g0474500	Os01g0237500	Os03g0663400			Os05g0412000
Os12g0260500	Os12g0431100	Os01g0795400			Os03g0281000
Os06g0568600	Os07g0127500	Os12g0448900			Os03g0789200
Os01g0213400	Os02g0570400	Os12g0592900			Os10g0457700
Os12g0582700	Os03g0660500	Os05g0211100			Os03g0439700
Os03g0838450	Os12g0555200	Os10g0391400			Os04g0588500
Os01g0706900	Os05g0370700	Os03g0299200			Os08g0548400
Os01g0768333	Os07g0650100	Os04g0654500			Os10g0494800
Os10g0525200	Os11g0514500	Os02g0703600			Os06g0591600
Os07g0561300	Os11g0691300	Os10g0555700			Os04g0108300
Os06g0727900	Os04g0127500	Os01g0698800			Os10g0113900
Os12g0491800	Os06g0145200	Os08g0156000			Os04g0676700
Os03g0833100	Os04g0538300	Os05g0546400			Os12g0612700
Os10g0534801	Os01g0940700	Os09g0351700			Os04g0533900
Os09g0471200	Os11g0104966	Os02g0154000			Os04g0613900
Os04g0127100	Os04g0288500	Os12g0190400			Os02g0168100
Os01g0114700	Os07g0129900	Os03g0820400			Os09g0570000
Os06g0207950	Os12g0199800	Os05g0550800			Os02g0229400
Os07g0482900	Os12g0629700	Os01g0597600			Os04g0565400
Os07g0118000	Os06g0676700	Os02g0240300			Os03g0265100
Os08g0457100	Os01g0945150	Os06g0707350			Os04g0474300
Os04g0267600	Os06g0549600	Os10g0502450			Os03g0758300
Os03g0830500	Os04g0581000	Os11g0608300			Os05g0439400
Os06g0599200	Os03g0277600	Os01g0196300			Os06g0184400
Os08g0138200	Os09g0551100	Os02g0764700			Os03g0146500
Os02g0240300	Os04g0179700	Os04g0469300			Os04g0490866
Os02g0690600	Os07g0129200	Os04g0677300			Os02g0567100
Os02g0468100	Os03g0830400	Os05g0181300			Os03g0254900
Os06g0191500	Os01g0561600	Os09g0431100			Os05g0358500
Os10g0558125	Os04g0371100	Os01g0627900			Os07g0464200
Os11g0183150	Os07g0541000	Os04g0127500			Os01g0655500
Os04g0617900	Os06g0671600	Os03g0319050			Os05g0568000
Os12g0104900	Os12g0104850	Os04g0167800			Os09g0481700
Os06g0486300	Os03g0335200	Os03g0773450			Os01g0837800
Os01g0217500	Os03g0584400	Os04g0639000			Os03g0424200
Os02g0466400	Os08g0540900	Os06g0192800			Os07g0248900
Os10g0550800	Os07g0442900	Os07g0190000			Os02g0228300
Os01g0146200	Os06g0671300	Os07g0585900			Os01g0255000
Os11g0474800	Os05g0399300	Os09g0522000			Os03g0192500
Os07g0129300	Os04g0180400	Os09g0517200			Os04g0531750
Os03g0182000	Os04g0352066	Os02g0758200			Os07g0180700
Os07g0482887	Os11g0514700	Os09g0456100			Os01g0884800
Os11g0133100	Os02g0562600	Os04g0578000			Os01g0970700
Os10g0488400	Os06g0210400	Os01g0186900			Os03g0583800
Os09g0431300	Os11g0558900	Os05g0571200			Os04g0490500
Os12g0592900	Os07g0598000	Os02g0561800			Os09g0460700
Os05g0311801	Os05g0580200	Os02g0462800			Os06g0724400
Os10g0520100	Os07g0129300	Os04g0684900			Os05g0144800
Os05g0237800	Os04g0100300	Os02g0584800			Os11g0432900
Os02g0772200	Os10g0360800	Os01g0609900			Os02g0234450
Os08g0401800	Os01g0137875	Os01g0841700			Os05g0408200
Os07g0533850	Os01g0795200	Os03g0734300			Os03g0655400
Os02g0626532	Os10g0527800	Os09g0459900			Os04g0501500
Os03g0163900	Os10g0439924	Os01g0864500			Os03g0244950
Os01g0706100	Os07g0117200	Os10g0535800			Os12g0637200
Os11g0649600	Os06g0549900	Os05g0474800			Os12g0637300
Os09g0368200	Os08g0348300	Os06g0239100			Os11g0549900
Os11g0691300	Os04g0468600	Os04g0600300			Os02g0600400
Os01g0237500	Os01g0186600	Os03g0181100			Os03g0401100
Os06g0185500	Os08g0137800	Os01g0952900			Os06g0557400
Os10g0380800	Os11g0133001	Os10g0491000			Os01g0747800
Os01g0799050	Os12g0555000	Os09g0522200			Os05g0134000
Os03g0314500	Os09g0551000	Os10g0528400			Os12g0514000
Os12g0136300	Os04g0179200	Os07g0148800			Os11g0706100
Os08g0203150	Os12g0111800	Os01g0298400			Os09g0530300
Os07g0677600	Os04g0172400	Os01g0955100			Os05g0129800
Os03g0277600	Os04g0494100	Os09g0569800			Os01g0843500
Os10g0111400	Os01g0196300	Os09g0517100			Os03g0685300
Os12g0608633	Os08g0157550	Os06g0726200			Os05g0582450
Os12g0431700	Os04g0127100	Os06g0127100			Os02g0132500
Os08g0480400	Os12g0218100	Os01g0281050			Os01g0101700
Os04g0686000	Os06g0599200	Os12g0123800			Os03g0758250
Os06g0521500	Os01g0940800	Os02g0562600			Os01g0628700
Os01g0177400	Os05g0502101	Os10g0562900			Os08g0468100
Os12g0130200	Os06g0248600	Os01g0213400			Os08g0118000
Os04g0507400	Os06g0313440	Os09g0441650			Os02g0754800
Os03g0660400	Os06g0706100	Os03g0326200			Os09g0416600
Os08g0556300	Os08g0334300	Os05g0550100			Os01g0678900
Os06g0201000	Os01g0941500	Os03g0150600			Os06g0210000
Os08g0352100	Os04g0370900	Os11g0115350			Os02g0316200
Os03g0234500	Os10g0488400	Os09g0255400			Os12g0264800
Os05g0399800	Os07g0126100	Os01g0826400			Os11g0677101
Os04g0677200	Os02g0569400	Os03g0857600			Os04g0444800
Os03g0860100	Os01g0237750	Os08g0386200			Os03g0173700
Os06g0293500	Os01g0820400	Os08g0457400			Os01g0623500
Os06g0242000	Os02g0699000	Os02g0584700			Os10g0482900
Os04g0178300	Os01g0795400	Os03g0407900			Os04g0520700
Os07g0118200	Os04g0179100	Os10g0456000			Os02g0245800
Os11g0475000	Os01g0627900	Os01g0134700			Os07g0153300
Os08g0346900	Os07g0534400	Os10g0400500			Os10g0522400
Os01g0705000	Os03g0828600	Os07g0154100			Os12g0573900
Os05g0437100	Os06g0568600	Os10g0578600			Os10g0465700
Os07g0129900	Os12g0202700	Os05g0427400			Os07g0151200
Os03g0830400	Os06g0253350	Os01g0691050			Os10g0530750
Os08g0203400	Os12g0555500	Os01g0498300			Os04g0434800
Os03g0738600	Os06g0141100	Os08g0448000			Os03g0342900
Os02g0584200	Os07g0241751	Os02g0327500			Os12g0194900
Os06g0156600	Os04g0351800	Os06g0530600			Os10g0510500
Os10g0346300	Os03g0838450	Os01g0839200			Os07g0131725
Os07g0416900	Os12g0156100	Os01g0915900			Os05g0105050
Os03g0782200	Os06g0671375	Os04g0227500			Os10g0532800
Os03g0284650	Os02g0572050	Os10g0524600			Os05g0589700
Os04g0351933	Os08g0485800	Os03g0412400			Os02g0605900
Os05g0550900	Os02g0121750	Os04g0206500			Os11g0533800
Os07g0526600	Os06g0201000	Os02g0676800			Os02g0134400
Os08g0201700	Os10g0490800	Os03g0319000			Os04g0490900
Os11g0701500	Os03g0712000	Os03g0838400			Os01g0898800
Os08g0415400	Os10g0537800	Os06g0683400			Os06g0239500
Os04g0109100	Os01g0543600	Os04g0469000			Os11g0692500
Os04g0653600	Os05g0201333	Os10g0543500			Os08g0200600
Os03g0236300	Os08g0404500	Os10g0441900			Os11g0676200
Os09g0570150	Os11g0569300	Os03g0302800			Os06g0166400
Os07g0673801	Os07g0664000	Os04g0121800			Os02g0166200
Os01g0210900	Os04g0351933	Os04g0578300			Os02g0498666
Os06g0590700	Os03g0291500	Os02g0756100			Os04g0380300
Os07g0493800	Os01g0581800	Os02g0654700			Os12g0534400
Os10g0515900	Os08g0111300	Os12g0115000			Os04g0117900
Os08g0203201	Os11g0475200	Os01g0327400			Os03g0100100
Os03g0300400	Os06g0328400	Os01g0714600			Os01g0740500
Os05g0199800	Os10g0178800	Os02g0716800			Os03g0129800
Os11g0600500	Os06g0249350	Os09g0423902			Os12g0508200
Os01g0602600	Os06g0698812	Os01g0874300			Os08g0197500
Os11g0558900	Os09g0570150	Os03g0133000			Os01g0693400
Os10g0537800	Os07g0686825	Os09g0524800			Os08g0138900
Os09g0544000	Os09g0555150	Os04g0514600			Os12g0512100
Os11g0643100	Os04g0654500	Os01g0113650			Os01g0878400
Os12g0639200	Os07g0539900	Os04g0571600			Os03g0764000
Os02g0464550	Os08g0347000	Os07g0537250			Os01g0175700
Os03g0168100	Os01g0949900	Os03g0841600			Os08g0465700
Os11g0668650	Os11g0474800	Os01g0975000			Os01g0198900
Os04g0538300	Os03g0240600	Os05g0470000			Os05g0168300
Os09g0472150	Os01g0160200	Os06g0689600			Os03g0371300
Os04g0178400	Os11g0643100	Os05g0380900			Os04g0543700
Os08g0190100	Os03g0663500	Os11g0454300			Os03g0273800
Os01g0773800	Os11g0666200	Os11g0530700			Os08g0468801
Os12g0150200	Os11g0600500	Os02g0632900			Os01g0778900
Os07g0190000	Os03g0661600	Os04g0518400			Os03g0225100
Os03g0749401	Os10g0538200	Os11g0107600			Os08g0460600
Os06g0183600	Os02g0529800	Os06g0569500			Os05g0430700
Os08g0404500	Os02g0468100	Os12g0636400			Os09g0437500
Os08g0347000	Os03g0745100	Os10g0392400			Os03g0371350
Os10g0360100	Os04g0367201	Os08g0230800			Os03g0175200
Os02g0204700	Os03g0833100	Os04g0683800			Os01g0175733
Os11g0249300	Os12g0628600	Os03g0255900			Os08g0460650
Os07g0663700	Os01g0585200	Os02g0314600			Os01g0182100
Os05g0424300	Os01g0297200	Os05g0279850			Os06g0115300
Os02g0737300	Os02g0609900	Os03g0188500			Os04g0423600
Os01g0926450	Os07g0686800	Os02g0111600			Os11g0695800
Os04g0104900	Os10g0133166	Os03g0180800			Os01g0852650
Os09g0526500	Os09g0399800	Os02g0585200			Os12g0194950
Os11g0664800	Os01g0964400	Os04g0491100			Os02g0573500
Os11g0671100	Os01g0953801	Os05g0530400			Os12g0516200
Os11g0514700	Os11g0702100	Os11g0649600			Os07g0503900
Os01g0597600	Os11g0668650	Os02g0209300			Os03g0323600
Os09g0543900	Os01g0631800	Os07g0685500			Os03g0649000
Os02g0641850	Os11g0607900	Os02g0322400			Os08g0158200
Os05g0191500	Os11g0495400	Os10g0112500			Os01g0757200
Os08g0189500	Os04g0121300	Os03g0386500			Os06g0560000
Os11g0117450	Os01g0117233	Os02g0682300			Os05g0385650
Os06g0127100	Os04g0507400	Os06g0218300			Os09g0376900
Os06g0145200	Os06g0645600	Os02g0703700			Os01g0740300
Os12g0130300	Os01g0870750	Os05g0199100			Os09g0482640
Os01g0376600	Os06g0570900	Os01g0695800			Os11g0118300
Os11g0210600	Os04g0407350	Os01g0691000			Os07g0683900
Os01g0196300	Os09g0342000	Os12g0547600			Os12g0567300
Os08g0125800	Os09g0431300	Os05g0191500			Os01g0681700
Os03g0802400	Os01g0864300	Os09g0467300			Os12g0101800
Os02g0212300	Os08g0514033	Os01g0384800			Os01g0117450
Os02g0593100	Os11g0592000	Os01g0793300			Os11g0444700
Os07g0121401	Os07g0585900	Os01g0307686			Os11g0450050
Os05g0135400	Os06g0239100	Os11g0530600			Os02g0704000
Os02g0136850	Os02g0572300	Os02g0181300			Os03g0326500
Os06g0602900	Os01g0373700	Os05g0134400			Os10g0450800
Os12g0154900	Os10g0380800	Os05g0117798			Os04g0320700
Os01g0124200	Os11g0667000	Os11g0285000			Os02g0555700
Os02g0248440	Os01g0273800	Os01g0119100			Os01g0275900
Os07g0126100	Os08g0514066	Os01g0135700			Os02g0278400
Os07g0418600	Os12g0130300	Os01g0143900			Os02g0684400
Os03g0712800	Os07g0663750	Os03g0603600			Os01g0546400
Os02g0218700	Os07g0117900	Os01g0705750			Os03g0858800
Os11g0490251	Os02g0582600	Os11g0286800			Os10g0102900
Os04g0529700	Os12g0170800	Os10g0485800			Os07g0582400
Os06g0148200	Os12g0448900	Os12g0603800			Os03g0158700
Os11g0541200	Os04g0184100	Os01g0609501			Os11g0444800
Os01g0817633	Os08g0156100	Os03g0180900			Os04g0532400
Os11g0702100	Os03g0793700	Os04g0406600			Os02g0184900
Os03g0284700	Os07g0534500	Os04g0685300			Os11g0700500
Os12g0431850	Os04g0372100	Os08g0293100			Os12g0117400
Os05g0162000	Os03g0812400	Os03g0285800			Os06g0699050
Os02g0217250	Os06g0128800	Os06g0483200			Os11g0444900
Os04g0179200	Os02g0156000	Os03g0797300			Os04g0171800
Os07g0178950	Os01g0916000	Os11g0210201			Os07g0119100
Os11g0299300	Os11g0237300	Os04g0229100			Os05g0521300
Os06g0239100	Os10g0527601	Os06g0671000			Os01g0275950
Os01g0652100	Os11g0592200	Os02g0579800			Os03g0739700
Os01g0209901	Os01g0784200	Os07g0690900			Os12g0121600
Os04g0583266	Os04g0338950	Os02g0726700			Os10g0207400
Os06g0696400	Os02g0672500	Os05g0279900			Os12g0410150
Os02g0467000	Os07g0220333	Os05g0576600			Os08g0482700
Os12g0104850	Os04g0193950	Os01g0845000			Os10g0388100
Os09g0255300	Os03g0648600	Os04g0437300			Os02g0526700
Os12g0472300	Os01g0713200	Os01g0934800			Os01g0504500
Os12g0464400	Os04g0154800	Os10g0577600			Os10g0419400
Os05g0466100	Os11g0592100	Os01g0957200			Os01g0878300
Os09g0399800	Os03g0663600	Os11g0649700			Os10g0116200
Os06g0542300	Os04g0365100	Os02g0205500			Os09g0115900
Os07g0133100	Os07g0663700	Os10g0577100			Os03g0310900
Os02g0539200	Os08g0480400	Os09g0412300			Os01g0555100
Os04g0110100	Os12g0629600	Os07g0522500			Os05g0498900
Os04g0415100	Os12g0483450	Os04g0569300			Os02g0787600
Os11g0667000	Os04g0356600	Os09g0450300			Os06g0566201
Os04g0660900	Os05g0321900	Os01g0735300			Os01g0959750
Os03g0335200	Os02g0212400	Os12g0268000			Os03g0189400
Os01g0600900	Os07g0123800	Os07g0546501			Os01g0116650
Os01g0706850	Os11g0671950	Os06g0126500			Os04g0474432
Os01g0946700	Os08g0538100	Os07g0566150			Os07g0130800
Os04g0474800	Os09g0446700	Os02g0681200			Os11g0309000
Os09g0551000	Os10g0525200	Os01g0892800			Os10g0568300
Os11g0261500	Os07g0518100	Os01g0705700			Os01g0975300
Os03g0289850	Os02g0231700	Os01g0681800			Os03g0133000
Os11g0212900	Os01g0613800	Os04g0209200			Os11g0118350
Os01g0784200	Os01g0254850	Os09g0571200			Os04g0513700
Os08g0390700	Os08g0352100	Os01g0609300			Os03g0366350
Os08g0391000	Os03g0448200	Os05g0367400			Os01g0275800
Os12g0609025	Os01g0660200	Os10g0563800			Os01g0678100
Os07g0127500	Os05g0582600	Os03g0802500			Os02g0565150
Os11g0663100	Os04g0267600	Os03g0793600			Os01g0178400
Os08g0189400	Os06g0346300	Os06g0651000			Os10g0146901
Os05g0582600	Os05g0278500	Os09g0400500			Os03g0746900
Os06g0294600	Os01g0342750	Os02g0571100			Os12g0512150
Os06g0248600	Os10g0180800	Os07g0102200			Os05g0217700
Os03g0277700	Os02g0818900	Os06g0288100			Os04g0394766
Os07g0534400	Os01g0289732	Os01g0818700			Os07g0291750
Os04g0100300	Os11g0549300	Os12g0159000			Os09g0494600
Os09g0400400	Os11g0238400	Os01g0639600			Os07g0463600
Os01g0688300	Os04g0677300	Os03g0207400			Os07g0499800
Os06g0507300	Os03g0195100	Os07g0121800			Os12g0239900
Os04g0653700	Os11g0161133	Os01g0115950			Os01g0352100
Os06g0671375	Os02g0624300	Os03g0646100			Os02g0704131
Os11g0443700	Os04g0227500	Os12g0115700			Os01g0871500
Os02g0303000	Os06g0306300	Os02g0173200			Os06g0273500
Os09g0375500	Os01g0152000	Os01g0972000			Os02g0574100
Os11g0671950	Os01g0945650	Os01g0793900			Os09g0485050
Os12g0470700	Os02g0571900	Os02g0791500			Os01g0102850
Os09g0292900	Os11g0133100	Os05g0183100			Os01g0692400
Os07g0119600	Os12g0190400	Os12g0576700			Os04g0380400
Os01g0756300	Os02g0738200	Os09g0420300			Os10g0569500
Os05g0128300	Os08g0353700	Os03g0787000			Os01g0344620
Os01g0642700	Os11g0582000	Os05g0267100			Os04g0321100
Os04g0543033	Os05g0424300	Os03g0301200			Os01g0826400
Os03g0712000	Os07g0537500	Os04g0603900			Os04g0623200
Os11g0133300	Os12g0283400	Os05g0181700			Os10g0579400
Os01g0895000	Os11g0594000	Os01g0734800			Os01g0115600
Os09g0128400	Os02g0738100	Os08g0114300			Os04g0521100
Os06g0671075	Os10g0339182	Os07g0160600			Os07g0543500
Os03g0782400	Os02g0626532	Os02g0756800			Os05g0355400
Os09g0507300	Os08g0231400	Os11g0302800			Os03g0327800
Os09g0365900	Os04g0128700	Os07g0122200			Os07g0582450
Os09g0371300	Os04g0506800	Os07g0687100			Os02g0670200
Os01g0952900	Os08g0406600	Os02g0739400			Os08g0113000
Os11g0106100	Os05g0533400	Os04g0498900			Os11g0256900
Os03g0835950	Os02g0227700	Os01g0289600			Os05g0442550
Os01g0116200	Os09g0570850	Os08g0141400			Os10g0210500
Os07g0664400	Os01g0915900	Os09g0438000			Os11g0707100
Os12g0608700	Os03g0319050	Os01g0656400			Os11g0417800
Os02g0787700	Os04g0307500	Os07g0680600			Os07g0566500
Os04g0128700	Os09g0371200	Os05g0497300			Os11g0707050
Os03g0226800	Os03g0838400	Os05g0537100			Os11g0182500
Os04g0193950	Os03g0310600	Os06g0318800			Os04g0376200
Os11g0112200	Os10g0570001	Os07g0619500			Os10g0140300
Os07g0687900	Os09g0502500	Os01g0127700			Os02g0172850
Os12g0547500	Os11g0672200	Os01g0329900			Os06g0273400
Os07g0127700	Os09g0471200	Os04g0612500			Os10g0569400
Os11g0572200	Os01g0768300	Os03g0107700			Os03g0757000
Os09g0496250	Os04g0121800	Os09g0334500			Os08g0531900
Os11g0666200	Os05g0549800	Os04g0272200			Os07g0591700
Os12g0217400	Os01g0217500	Os02g0193300			Os09g0538000
Os11g0687100	Os04g0127600	Os06g0203600			Os12g0516000
Os03g0188500	Os01g0389700	Os05g0110000			Os08g0455900
Os11g0569300	Os01g0210200	Os04g0450900			Os03g0130300
Os12g0555200	Os06g0587900	Os11g0671100			Os04g0561500
Os02g0211100	Os05g0384300	Os05g0582500			Os02g0670100
Os07g0188700	Os05g0555700	Os02g0697400			Os07g0232850
Os01g0959200	Os07g0181100	Os12g0125800			Os12g0199000
Os11g0151400	Os10g0529500	Os03g0310900			Os09g0243200
Os05g0468750	Os10g0481500	Os12g0119800			Os05g0382000
Os08g0111300	Os09g0255400	Os02g0626400			Os02g0457600
Os02g0504850	Os10g0490100	Os04g0610400			Os10g0110425
Os02g0808350	Os02g0737200	Os04g0586500			Os11g0654100
Os11g0244100	Os02g0303000	Os01g0228450			Os04g0309500
Os04g0184250	Os06g0727900	Os03g0764100			Os06g0566300
Os07g0117200	Os01g0831300	Os09g0355400			Os08g0247700
Os04g0597700	Os06g0726200	Os02g0540700			Os03g0299700
Os12g0628600	Os10g0442400	Os03g0750700
Os06g0549900	Os10g0121300	Os01g0855600
Os11g0702400	Os02g0569000	Os03g0399900
Os12g0141000	Os09g0431100	Os04g0583900
Os01g0749000	Os07g0664400	Os02g0575000
Os01g0796000	Os06g0493100	Os06g0600301
Os04g0104350	Os07g0492966	Os07g0626500
Os01g0956800	Os11g0236932	Os06g0239200
Os02g0639300	Os07g0147500	Os03g0170100
Os05g0546400	Os06g0591200	Os03g0292100
Os02g0626600	Os07g0522500	Os06g0717900
Os01g0112600	Os11g0687100	Os05g0343400
Os01g0327250	Os06g0534500	Os05g0527900
Os12g0600150	Os09g0472150	Os05g0176100
Os12g0608900	Os03g0226200	Os06g0690200
Os06g0270925	Os04g0110100	Os03g0837100
Os12g0483450	Os10g0535800	Os03g0300900
Os03g0689866	Os03g0166900	Os02g0611800
Os07g0534500	Os06g0269100	Os10g0320100
Os08g0331000	Os08g0200100	Os04g0583200
Os12g0556200	Os01g0627916	Os11g0116300
Os04g0688100	Os08g0201500	Os08g0150700
Os01g0909400	Os01g0137500	Os01g0949300
Os12g0199800	Os08g0462000	Os11g0454000
Os04g0341500	Os04g0178400	Os02g0681700
Os02g0811200	Os04g0366000	Os01g0563000
Os12g0555000	Os03g0828300	Os01g0115800
Os03g0437200	Os10g0569600	Os03g0245700
Os01g0100650	Os12g0217400	Os11g0199801
Os11g0133001	Os04g0611400	Os02g0275200
Os09g0509700	Os08g0256700	Os05g0132100
Os11g0671000	Os07g0519600	Os01g0708900
Os07g0121000	Os06g0146600	Os02g0715300
Os07g0217800	Os11g0668300	Os05g0476700
Os03g0235000	Os04g0679000	Os03g0249100
Os10g0137300	Os08g0331800	Os02g0193200
Os06g0620700	Os07g0129800	Os11g0182100
Os06g0725000	Os07g0550600	Os03g0247900
Os01g0768300	Os04g0339800	Os02g0614732
Os12g0591101	Os08g0203201	Os01g0582600
Os09g0109150	Os01g0601651	Os07g0288700
Os07g0572050	Os04g0186800	Os07g0569166
Os11g0138950	Os07g0416900	Os07g0503500
Os08g0189700	Os02g0570800	Os09g0546900
Os02g0569400	Os09g0365900	Os06g0716100
Os04g0121300	Os04g0340100	Os01g0769700
Os11g0379251	Os09g0517200	Os01g0934100
Os04g0639000	Os01g0213400	Os07g0228300
Os04g0290750	Os05g0571200	Os02g0517900
Os01g0114600	Os04g0493400	Os01g0933900
Os07g0451300	Os02g0718100	Os04g0449500
Os01g0210200	Os07g0116900	Os11g0108800
Os05g0382400	Os09g0447300	Os12g0165900
Os12g0117800	Os12g0432600	Os02g0570500
Os09g0551251	Os09g0129500	Os03g0792800
Os02g0269400	Os01g0795000	Os10g0580900
Os07g0566800	Os04g0538900	Os07g0671500
Os04g0581000	Os01g0688300	Os01g0795600
Os08g0124700	Os01g0879200	Os01g0891300
Os04g0634000	Os08g0428200	Os12g0568700
Os12g0629600	Os04g0474800	Os01g0794900
Os02g0737200	Os09g0130700	Os10g0553300
Os12g0555500	Os01g0768333	Os06g0188400
Os08g0201600	Os03g0319000	Os03g0728900
Os08g0189850	Os06g0242700	Os09g0533900
Os02g0706900	Os10g0133100	Os02g0518000
Os04g0179100	Os08g0349300	Os06g0147000
Os02g0629000	Os10g0520100	Os03g0399800
Os04g0371100	Os08g0201100	Os05g0449600
Os04g0581050	Os08g0508800	Os02g0734300
Os04g0654500	Os10g0569800	Os11g0416900
Os09g0456850	Os05g0437401	Os10g0163300
Os02g0242100	Os06g0192800	Os04g0685700
Os07g0161700	Os01g0114700	Os07g0192000
Os05g0106300	Os06g0129100	Os10g0344000
Os03g0570100	Os09g0505000	Os02g0208500
Os07g0489100	Os08g0203150	Os01g0667900
Os11g0501000	Os04g0227200	Os08g0375400
Os06g0346300	Os01g0660100	Os01g0347100
Os05g0143000	Os01g0796000	Os04g0457200
Os12g0568900	Os08g0509100	Os07g0661400
Os07g0686825	Os08g0556300	Os07g0691300
Os12g0437800	Os12g0636400	Os05g0457800
Os06g0549600	Os06g0210900	Os02g0649300
Os11g0451700	Os02g0227900	Os05g0473500
Os12g0431300	Os12g0639600	Os07g0274700
Os06g0645600	Os01g0372400	Os04g0632901
Os03g0759250	Os11g0625900	Os01g0221600
Os04g0493600	Os09g0428600	Os02g0101400
Os08g0114400	Os10g0531400	Os03g0316200
Os06g0128800	Os01g0870350	Os04g0630400
Os04g0449700	Os09g0371300	Os06g0288300
Os01g0197700	Os07g0537300	Os03g0311000
Os01g0760000	Os01g0730700	Os10g0318900
Os11g0117500	Os11g0600600	Os01g0185300
Os05g0324700	Os11g0608300	Os09g0487200
Os02g0192001	Os02g0569900	Os07g0510500
Os12g0432600	Os11g0227800	Os02g0589000
Os06g0147300	Os09g0471550	Os03g0278200
Os07g0123800	Os11g0229300	Os12g0125550
Os04g0506800	Os01g0183850	Os02g0589700
Os11g0144900	Os01g0831250	Os03g0220100
Os11g0249000	Os01g0847100	Os11g0129000
Os04g0597600	Os08g0189900	Os02g0687900
Os01g0745700	Os04g0432100	Os03g0655100
Os05g0181650	Os11g0572200	Os01g0639200
Os02g0627100	Os03g0407900	Os10g0539600
Os10g0416500	Os01g0945100	Os05g0390000
Os06g0115600	Os01g0136700	Os11g0126100
Os12g0210500	Os05g0526700	Os10g0574750
Os10g0538200	Os01g0793800	Os01g0200300
Os02g0819450	Os07g0283050	Os07g0463500
Os10g0533800	Os10g0543500	Os03g0252100
Os05g0474700	Os10g0485800	Os12g0120100
Os06g0676700	Os01g0117200	Os04g0447100
Os04g0514600	Os08g0203100	Os01g0357900
Os05g0280500	Os12g0556500	Os09g0459450
Os07g0687000	Os01g0111700	Os02g0186900
Os03g0233900	Os11g0676500	Os04g0518100
Os04g0654400	Os02g0121700	Os01g0121600
Os07g0117350	Os02g0232900	Os03g0402800
Os02g0613100	Os01g0677900	Os01g0116901
Os06g0141133	Os02g0221100	Os05g0499400
Os03g0405525	Os06g0569500	Os07g0622200
Os01g0820400	Os11g0160400	Os07g0191200
Os04g0562650	Os03g0322200	Os05g0546300
Os07g0585900	Os01g0895000	Os05g0391600
Os09g0268800	Os04g0119000	Os03g0159900
Os06g0569500	Os07g0429700	Os12g0144200
Os08g0337800	Os04g0688500	Os06g0172200
Os06g0195025	Os03g0664800	Os03g0819600
Os06g0356800	Os11g0548600	Os03g0195300
Os07g0410300	Os11g0179000	Os01g0103100
Os04g0678700	Os07g0538200	Os02g0109200
Os01g0706800	Os01g0871000	Os11g0120100
Os11g0209900	Os10g0527400	Os08g0504700
Os06g0174700	Os05g0527000	Os09g0486500
Os03g0623100	Os06g0641066	Os02g0729801
Os12g0263100	Os03g0624300	Os01g0550300
Os04g0395800	Os02g0627100	Os06g0345200
Os01g0167900	Os06g0620700	Os08g0216900
Os11g0153450	Os06g0603300	Os07g0153400
Os01g0937100	Os07g0124100	Os01g0571166
Os01g0134700	Os08g0469500	Os02g0532500
Os01g0108500	Os05g0485300	Os03g0826000
Os06g0591450	Os10g0394000	Os06g0493600
Os07g0489000	Os07g0217600	Os01g0930200
Os08g0126700	Os07g0122100	Os01g0797900
Os05g0321900	Os08g0395700	Os12g0125500
Os12g0603800	Os02g0209400	Os11g0163600
Os02g0232900	Os01g0841700	Os01g0695700
Os12g0630500	Os03g0415200	Os03g0129100
Os01g0601651	Os10g0558750	Os02g0697550
Os04g0226800	Os12g0222300	Os02g0471500
Os11g0672200	Os02g0270200	Os03g0288700
Os04g0417000	Os02g0204700	Os02g0499000
Os11g0637200	Os02g0550800	Os09g0482821
Os05g0344200	Os01g0175850	Os03g0177300
Os12g0556300	Os02g0156600	Os02g0448400
Os03g0122300	Os12g0630200	Os05g0141700
Os01g0728700	Os06g0200250	Os01g0882300
Os08g0189600	Os11g0567800	Os06g0597400
Os06g0697600	Os02g0712700	Os03g0805500
Os11g0459200	Os01g0601625	Os04g0667700
Os02g0665300	Os04g0654400
Os01g0787600	Os08g0203400
Os02g0569000	Os04g0344100
Os11g0592100	Os01g0134700
Os07g0550750	Os09g0526500
Os06g0641066	Os02g0807800
Os11g0482200	Os08g0167800
Os01g0389200	Os03g0221200
Os01g0132400	Os01g0891601
Os06g0210400	Os06g0689600
Os09g0555150	Os04g0366200
Os08g0334300	Os04g0167800
Os02g0269600	Os07g0651600
Os05g0474800	Os01g0365000
Os05g0116700	Os05g0577500
Os01g0864500	Os08g0185900
Os05g0165500	Os06g0103200
Os11g0160400	Os06g0137650
Os04g0684900	Os11g0112200
Os08g0527700	Os03g0804500
Os04g0578000	Os03g0321700
Os01g0678400	Os03g0793600
Os01g0124100	Os08g0360300
Os10g0512450	Os02g0738300
Os08g0113600	Os02g0115700
Os01g0642801	Os11g0144900
Os09g0561450	Os04g0688100
Os09g0517200	Os10g0558850
Os07g0421300	Os11g0625700
Os01g0631800	Os08g0112300
Os02g0299300	Os05g0553400
Os01g0721200	Os02g0568600
Os11g0525900	Os10g0569400
Os01g0389700	Os07g0131375
Os07g0518100	Os07g0106200
Os05g0141300	Os11g0227700
Os07g0599600	Os08g0229601
Os03g0200000	Os07g0538400
Os12g0448900	Os01g0115725
Os02g0730075	Os05g0474800
Os02g0764700	Os10g0144700
Os01g0728325	Os04g0552700
Os03g0236200	Os01g0912850
Os02g0209400	Os07g0537400
Os01g0543800	Os07g0410300
Os07g0418500	Os06g0697500
Os08g0529300	Os04g0578000
Os01g0827300	Os01g0714600
Os01g0915000	Os05g0576600
Os11g0454300	Os01g0960900
Os02g0712600	Os01g0609900
Os06g0220100	Os01g0687400
Os02g0571100	Os06g0207950
Os11g0171100	Os11g0441900
Os07g0537701	Os01g0139900
Os07g0653900	Os02g0166501
Os01g0138400	Os04g0458300
Os03g0240600	Os10g0570200
Os02g0276200	Os06g0326900
Os09g0455300	Os11g0229333
Os11g0607900	Os06g0600400
Os04g0366200	Os11g0502700
Os08g0203100	Os07g0614600
Os04g0350700	Os03g0197200
Os04g0526300	Os03g0132900
Os02g0504700	Os08g0412800
Os07g0541000	Os11g0664800
Os04g0538900	Os12g0248600
Os04g0182225	Os10g0525800
Os10g0391400	Os10g0512400
Os03g0365900	Os03g0150600
Os07g0537900	Os06g0542300
Os04g0351800	Os11g0106083
Os12g0170800	Os02g0730000
Os05g0370700	Os09g0570100
Os03g0569000	Os01g0183950
Os05g0318100	Os09g0569800
Os03g0422800	Os10g0530900
Os08g0412800	Os02g0787600
Os01g0291500	Os02g0111600
Os01g0517900	Os03g0197300
Os06g0242700	Os07g0537250
Os04g0464100	Os01g0864500
Os08g0140300	Os03g0197175
Os07g0686800	Os11g0229600
Os07g0251200	Os03g0757000
Os11g0614400	Os07g0416600
Os04g0677300	Os01g0137950
Os03g0745100	Os01g0289600
Os05g0358900	Os12g0506500
Os12g0283400	Os12g0639500
Os09g0272600	Os11g0540600
Os03g0123500	Os12g0592900
Os03g0401300	Os03g0283000
Os05g0403000	Os06g0147300
Os12g0637400	Os04g0104900
Os06g0683400	Os01g0934800
Os10g0439800	Os04g0514600
Os06g0522300	Os05g0427400
Os01g0337100	Os02g0154000
Os02g0166501	Os01g0564300
Os01g0714600	Os04g0316200
Os01g0755550	Os09g0498200
Os01g0718500	Os07g0534100
Os04g0419100	Os03g0823400
Os03g0853200	Os02g0773732
Os08g0256700	Os01g0944900
Os10g0379854	Os10g0558801
Os04g0581100	Os07g0687000
Os08g0189900	Os03g0326200
Os04g0542302	Os01g0957200
Os04g0356600	Os01g0702900
Os11g0641500	Os07g0650000
Os06g0328400	Os01g0824800
Os06g0584400	Os07g0654500
Os11g0442500	Os06g0637400
Os06g0706100	Os02g0740700
Os01g0621200	Os08g0230800
Os01g0124650	Os02g0327500
Os03g0812400	Os04g0469000
Os08g0137900	Os06g0147250
Os02g0752200	Os09g0471500
Os10g0163370	Os10g0558700
Os06g0540050	Os07g0538350
Os05g0495700	Os10g0456000
Os12g0626500	Os07g0462800
Os01g0959100	Os10g0491000
Os01g0699600	Os02g0736900
Os06g0178550	Os03g0411800
Os07g0175600	Os04g0634700
Os02g0126300	Os02g0561800
Os02g0618400	Os08g0453716
Os04g0352066	Os11g0649700
Os06g0681200	Os08g0453733
Os01g0855700	Os03g0194900
Os02g0217400	Os02g0737401
Os05g0577500	Os10g0370500
Os07g0598000	Os02g0629000
Os09g0548700	Os07g0537900
Os01g0257300	Os03g0594100
Os07g0522500	Os08g0386200
Os12g0631600	Os12g0631600
Os02g0245900	Os07g0121100
Os12g0630800	Os08g0412700
Os06g0569300	Os04g0368800
Os03g0322200	Os02g0584700
Os03g0373300	Os02g0251800
Os07g0533800	Os04g0556400
Os08g0331800	Os01g0132050
Os02g0736150	Os07g0631700
Os07g0550900	Os06g0726300
Os01g0121500	Os10g0122000
Os03g0823400	Os01g0766300
Os04g0365100	Os07g0677200
Os01g0113200	Os01g0197700
Os01g0963000	Os01g0735900
Os01g0166500	Os01g0916100
Os02g0231700	Os10g0441900
Os08g0434500	Os06g0585950
Os01g0266100	Os03g0412400
Os04g0634700	Os09g0561600
Os06g0192800	Os08g0453700
Os07g0537400	Os11g0664400
Os08g0374701	Os11g0171100
Os02g0227600	Os12g0583300
Os02g0456500	Os01g0498300
Os12g0616500	Os02g0633066
Os01g0365000	Os02g0575900
Os02g0699000	Os03g0133000
Os11g0582000	Os01g0121500
Os09g0517100	Os05g0181300
Os06g0547400	Os11g0694150
Os01g0575200	Os11g0665600
Os10g0416200	Os09g0547500
Os04g0384650	Os12g0105600
Os02g0731700	Os03g0802500
Os05g0297850	Os07g0117400
Os03g0170450	Os04g0339400
Os06g0603300	Os01g0167900
Os10g0418900	Os06g0178550
Os09g0361200	Os02g0650900
Os08g0508800	Os09g0479900
Os02g0462800	Os05g0414800
Os08g0507100	Os05g0318100
Os08g0398300	Os09g0339000
Os12g0277000	Os06g0200800
Os08g0201500	Os01g0311100
Os08g0428200	Os09g0541100
Os01g0912850	Os02g0585100
Os11g0681400	Os02g0584800
Os11g0649500	Os12g0175400
Os03g0804500	Os01g0311800
Os08g0143600	Os02g0314600
Os05g0261001	Os02g0615500
Os01g0841700	Os03g0236200
Os07g0538300	Os11g0669100
Os11g0233000	Os03g0803600
Os11g0173550	Os08g0542000
Os02g0221100	Os07g0654450
Os06g0716050	Os03g0776400
Os03g0187800	Os01g0719300
Os02g0736900	Os09g0517100
Os08g0540900	Os12g0268000
Os01g0850550	Os02g0462800
Os04g0344100	Os02g0758200
Os07g0117400	Os11g0443700
Os02g0125400	Os11g0227100
Os08g0130400	Os05g0451300
Os11g0592000	Os01g0944700
Os01g0641800	Os09g0364400
Os02g0256200	Os01g0575200
Os10g0147200	Os06g0651000
Os03g0799300	Os04g0491100
Os02g0756200	Os04g0395800
Os07g0663800	Os11g0565920
Os11g0175400	Os12g0127200
Os01g0373800	Os01g0155200
Os06g0133500	Os08g0176200
Os02g0664400	Os06g0168500
Os12g0203200	Os07g0533800
Os04g0679000	Os04g0369066
Os06g0488050	Os11g0175400
Os05g0464200	Os08g0457400
Os03g0351700	Os07g0680400
Os08g0509100	Os08g0448000
Os04g0370300	Os01g0304400
Os07g0643800	Os02g0632950
Os09g0341600	Os02g0571100
Os04g0679050	Os12g0158600
Os03g0319000	Os11g0540800
Os03g0808200	Os01g0963000
Os03g0341000	Os04g0633300
Os04g0172400	Os04g0405300
Os04g0142850	Os12g0174700
Os10g0530800	Os11g0705200
Os03g0277500	Os10g0534700
Os05g0500600	Os02g0819400
Os10g0570001	Os01g0929000
Os08g0360300	Os03g0405500
Os02g0716800	Os08g0173600
Os01g0183850	Os10g0481000
Os07g0569800	Os11g0534100
Os03g0584400	Os07g0663000
Os01g0268600	Os04g0452700
Os10g0360800	Os05g0312600
Os03g0319050	Os07g0685500
Os01g0135800	Os12g0556300
Os07g0154100	Os07g0471200
Os01g0211200	Os01g0670200
Os02g0756600	Os06g0282000
Os06g0133300	Os05g0324700
Os01g0832600	Os10g0342300
Os03g0347700	Os01g0778800
Os11g0213000	Os03g0317300
Os04g0367201	Os04g0451000
Os02g0121750	Os08g0356500
Os10g0481500	Os10g0491450
Os08g0539200	Os06g0297400
Os01g0176050	Os06g0548200
Os04g0587300	Os04g0615200
Os04g0121800	Os02g0579800
Os05g0442750	Os03g0439000
Os08g0514066	Os11g0626700
Os10g0174548	Os07g0117000
Os01g0653350	Os01g0108400
Os03g0663500	Os04g0630800
Os04g0688200	Os08g0457300
Os02g0570700	Os12g0556200
Os05g0162350	Os09g0428300
Os02g0549900	Os12g0220866
Os10g0146901	Os10g0491400
Os04g0635650	Os10g0112100
Os02g0819400	Os01g0327400
Os06g0158050	Os03g0603600
Os08g0333100	Os05g0369300
Os11g0591000	Os11g0130400
Os01g0311800	Os03g0810700
Os06g0570900	Os10g0558725
Os07g0492966	Os05g0191500
Os07g0429700	Os04g0543000
Os01g0916000	Os06g0530600
Os12g0258700	Os04g0468000
Os05g0369300	Os02g0111500
Os01g0795900	Os12g0161100
Os04g0444300	Os07g0122000
Os06g0200800	Os04g0322100
Os02g0738100	Os12g0634000
Os03g0128932	Os01g0805400
Os09g0425900	Os12g0547600
Os01g0222600	Os02g0559300
Os08g0514100	Os01g0562600
Os07g0538200	Os04g0487400
Os03g0421700	Os08g0102800
Os07g0116900	Os11g0226933
Os04g0129200	Os01g0735450
Os06g0589700	Os07g0471300
Os06g0671300	Os06g0185500
Os12g0434400	Os05g0530400
Os05g0584900	Os05g0432200
Os01g0561600	Os08g0371200
Os02g0758200	Os12g0424700
Os06g0653000	Os02g0667100
Os08g0349300	Os11g0226966
Os03g0301700	Os09g0472100
Os11g0230400	Os11g0183900
Os09g0358100	Os01g0973100
Os11g0180100	Os03g0672300
Os07g0162600	Os01g0695800
Os02g0572300	Os08g0384500
Os12g0225900	Os01g0945200
Os04g0150500	Os02g0193000
Os03g0803600	Os10g0104000
Os04g0458600	Os07g0133100
Os01g0137282	Os10g0536450
Os06g0287200	Os01g0734800
Os08g0189200	Os05g0139100
Os02g0176900	Os03g0386500
Os07g0578333	Os12g0609900
Os07g0516400	Os04g0450900
Os08g0260600	Os01g0678000
Os01g0627916	Os10g0124400
Os05g0104200	Os11g0228600
Os02g0613900	Os01g0639600
Os04g0109400	Os01g0973150
Os01g0855600	Os04g0307466
Os05g0470600	Os09g0323000
Os11g0694150	Os10g0536400
Os07g0550600	Os04g0209200
Os11g0539200	Os09g0314200
Os03g0194900	Os02g0193300
Os03g0142500	Os11g0117500
Os04g0414500	Os11g0263000
Os01g0871000	Os11g0168600
Os09g0551400	Os07g0241500
Os11g0180000	Os03g0122300
Os06g0218900	Os09g0448200
Os04g0404400	Os04g0524500
Os11g0164900	Os07g0687900
Os10g0107000	Os01g0115600
Os02g0571900	Os02g0632900
Os04g0151700	Os03g0702600
Os02g0108800	Os02g0465600
Os06g0667000	Os07g0251900
Os01g0864566	Os11g0226800
Os04g0468600	Os02g0126300
Os05g0542500	Os07g0250900
Os11g0153100	Os07g0170000
Os04g0179700	Os01g0160100
Os03g0676400	Os11g0265900
Os12g0111600	Os12g0138050
Os05g0116500	Os05g0344200
Os01g0183950	Os01g0143900
Os10g0113723	Os11g0667700
Os08g0200100	Os05g0181700
Os01g0543600	Os03g0737300
Os10g0571600	Os03g0264400
Os02g0115700	Os02g0105400
Os05g0414750	Os06g0706400
Os12g0190400	Os01g0723600
Os06g0215600	Os10g0504200
Os04g0679400	Os04g0464100
Os08g0374600	Os09g0571200
Os01g0134800	Os01g0268600
Os02g0457500	Os01g0864200
Os07g0217600	Os04g0111100
Os01g0221000	Os12g0603800
Os05g0380250	Os01g0693300
Os11g0621200	Os10g0503250
Os01g0627900	Os10g0445400
Os06g0147100	Os10g0469700
Os01g0137232	Os09g0467300
Os02g0654700	Os05g0550800
Os08g0434201	Os07g0251200
Os07g0440700	Os08g0202500
Os01g0611000	Os05g0492200
Os04g0184100	Os03g0255900
Os08g0514033	Os07g0122200
Os01g0955100	Os02g0585200
Os12g0154800	Os01g0816100
Os01g0609200	Os01g0214500
Os10g0394000	Os10g0514901
Os02g0781300	Os02g0807900
Os11g0186300	Os01g0681800
Os01g0273100	Os09g0484200
Os07g0152200	Os03g0682100
Os12g0636400	Os06g0226950
Os02g0740700	Os04g0399300
Os05g0399300	Os02g0514712
Os09g0507500	Os06g0125800
Os08g0112300	Os10g0135100
Os07g0568650	Os01g0558700
Os09g0371200	Os06g0698802
Os07g0537500	Os04g0685400
Os04g0338950	Os08g0482600
Os03g0594100	Os05g0100600
Os04g0494100	Os05g0576500
Os11g0608300	Os05g0493100
Os02g0582600	Os06g0561000
Os01g0132000	Os03g0803500
Os07g0129800	Os02g0543000
Os05g0468800	Os12g0512700
Os04g0119000	Os11g0541600
Os11g0668300	Os01g0602466
Os12g0161100	Os03g0225700
Os02g0158100	Os06g0700300
Os05g0108600	Os12g0639800
Os03g0841150	Os01g0628900
Os05g0573550	Os03g0841600
Os07g0273500	Os07g0121000
Os01g0373700	Os05g0546400
Os10g0512400	Os06g0225800
Os03g0162200	Os07g0121750
Os05g0227600	Os07g0541700
Os12g0419700	Os01g0601700
Os01g0730600	Os06g0307500
Os03g0760800	Os01g0768100
Os10g0109600	Os03g0165050
Os06g0531600	Os03g0405400
Os08g0173300	Os05g0342000
Os06g0158000	Os06g0591400
Os01g0721800	Os12g0277000
Os06g0338700	Os08g0173300
Os04g0194500	Os11g0112050
Os02g0717650	Os02g0774200
Os06g0640800	Os11g0541400
Os09g0341500	Os07g0654700
Os07g0684100	Os07g0131001
Os04g0452600	Os01g0826400
Os02g0569900	Os08g0203700
Os02g0584700	Os07g0670100
Os10g0464800	Os06g0541600
Os02g0203200	Os05g0507300
Os01g0859100	Os06g0218300
Os01g0895200	Os11g0210201
Os07g0532800	Os11g0245100
Os01g0186000	Os02g0198700
Os01g0845000	Os02g0582800
Os04g0584550	Os01g0735500
Os03g0289350	Os08g0469600
Os01g0687400	Os12g0611100
Os06g0181800	Os03g0351700
Os01g0795400	Os04g0600300
Os11g0175450	Os03g0772600
Os06g0145400	Os04g0194500
Os03g0642900	Os07g0162400
Os10g0514901	Os08g0202400
Os03g0150600	Os06g0323100
Os07g0572100	Os04g0616700
Os12g0424700	Os01g0668600
Os01g0124401	Os07g0121800
Os07g0122350	Os02g0668500
Os09g0561600	Os07g0578333
Os03g0582300	Os01g0117300
Os03g0322000	Os12g0215950
Os04g0127500	Os01g0960200
Os10g0530900	Os07g0283125
Os03g0268450	Os05g0594200
Os03g0165050	Os08g0404000
Os12g0112000	Os05g0194900
Os02g0562600	Os01g0787600
Os10g0329900	Os02g0173200
Os05g0312600	Os02g0615800
Os10g0556100	Os10g0503300
Os06g0534500	Os11g0625801
Os12g0598000	Os04g0598900
Os01g0670500	Os02g0282000
Os02g0818000	Os01g0124650
Os05g0527000	Os10g0561300
Os04g0367900	Os02g0233200
Os01g0831250	Os01g0794800
Os12g0418600	Os04g0589350
Os03g0439000	Os11g0161166
Os08g0478466	Os03g0182800
Os04g0301500	Os08g0543150
Os08g0457300	Os07g0263400
Os09g0472100	Os01g0962700
Os05g0437050	Os07g0575700
Os06g0162800	Os06g0288100
Os01g0890200	Os08g0150700
Os09g0366101	Os01g0860500
Os11g0587600	Os09g0425900
Os11g0441900	Os08g0114300
Os02g0628200	Os02g0275200
Os07g0162400	Os01g0728300
Os01g0382000	Os07g0680000
Os02g0623932	Os11g0213000
Os08g0478000	Os01g0892300
Os06g0487620	Os08g0198300
Os03g0749300	Os04g0437300
Os01g0384800	Os12g0131400
Os01g0766300	Os07g0541900
Os08g0499400	Os02g0584900
Os08g0185900	Os04g0529800
Os03g0852400	Os05g0500600
Os08g0105700	Os11g0160850
Os02g0286850	Os01g0721300
Os09g0337500	Os09g0438000
Os10g0503300	Os03g0432000
Os10g0207400	Os09g0292900
Os03g0448200	Os04g0310400
Os10g0543500	Os07g0619500
Os02g0497400	Os06g0614100
Os01g0971800	Os11g0229400
Os09g0569800	Os05g0560500
Os10g0503250	Os09g0542900
Os05g0272400	Os06g0697600
Os12g0431100	Os08g0535700
Os02g0533700	Os04g0379600
Os06g0548200	Os01g0248500
Os11g0557000	Os01g0384800
Os07g0129200	Os02g0228400
Os05g0525900	Os05g0183100
Os10g0535800	Os12g0635400
Os03g0838400	Os02g0288000
Os04g0517100	Os02g0611800
Os01g0214500	Os02g0228300
Os10g0533500	Os04g0587300
Os03g0415200	Os06g0200350
Os01g0795000	Os03g0777000
Os08g0514000	Os02g0271000
Os08g0203750	Os11g0550500
Os05g0318166	Os02g0198500
Os04g0322100	Os11g0141400
Os08g0163800	Os02g0726700
Os02g0205500	Os11g0689650
Os11g0179000	Os04g0583266
Os02g0597700	Os02g0561900
Os02g0818900	Os06g0147200
Os11g0664400	Os03g0299200
Os07g0613600	Os01g0176000
Os04g0476650	Os01g0955100
Os06g0200250	Os09g0255900
Os06g0700300	Os10g0562900
Os07g0519600	Os02g0738600
Os01g0879200	Os10g0445900
Os05g0278500	Os06g0291500
Os03g0225900	Os04g0202200
Os06g0683900	Os01g0885700
Os12g0138050	Os09g0380050
Os10g0558725	Os01g0855600
Os03g0816700	Os03g0285800
Os04g0288500	Os07g0468500
Os06g0674100	Os06g0178500
Os01g0327100	Os06g0185300
Os07g0631700	Os11g0182100
Os01g0907200	Os10g0528100
Os05g0312500	Os07g0690900
Os07g0106200	Os02g0277700
Os04g0630600	Os07g0550900
Os12g0555600	Os04g0266900
Os04g0418800	Os10g0513900
Os02g0807800	Os05g0322900
Os02g0520100	Os03g0394900
Os11g0475200	Os10g0569500
Os05g0342100	Os01g0845100
Os03g0828600	Os07g0550500
Os11g0208750	Os06g0552700
Os01g0297200	Os01g0959750
Os03g0694500	Os08g0398300
Os04g0562500	Os11g0481150
Os12g0217800	Os09g0274900
Os11g0592200	Os01g0515300
Os09g0446700	Os11g0182500
Os06g0486900	Os01g0115533
Os04g0316200	Os02g0466050
Os07g0537250	Os06g0586150
Os02g0228000	Os08g0378000
Os11g0566800	Os06g0158000
Os05g0278550	Os05g0468900
Os04g0405300	Os10g0563800
Os03g0184550	Os03g0299800
Os05g0437401	Os04g0450400
Os11g0689650	Os02g0187800
Os10g0439924	Os02g0251900
Os04g0552700	Os09g0454600
Os09g0505000	Os06g0715700
Os05g0428600	Os03g0326000
Os03g0170100	Os07g0533850
Os01g0971400	Os02g0649800
Os08g0331900	Os04g0226600
Os12g0637500	Os06g0690200
Os11g0700900	Os08g0127100
Os02g0327500	Os06g0587300
Os03g0407900	Os10g0464800
Os03g0133000	Os08g0256000
Os07g0142200	Os01g0155800
Os06g0253350	Os08g0120600
Os04g0169100	Os11g0227000
Os01g0805600	Os05g0158500
Os07g0218700	Os09g0325800
Os12g0630200	Os02g0671100
Os10g0343951	Os03g0133400
Os07g0529000	Os01g0211600
Os12g0552800	Os02g0726833
Os04g0180400	Os03g0787000
Os04g0556400	Os09g0456800
Os01g0780600	Os01g0888800
Os04g0648750	Os10g0495900
Os01g0498300	Os09g0412300
Os05g0526700	Os01g0895600
Os01g0641750	Os01g0793900
Os06g0698748	Os06g0224200
Os04g0583200	Os01g0704300
Os08g0103100	Os10g0142600
Os01g0940800	Os01g0115566
Os11g0598300	Os07g0448400
Os11g0667700	Os02g0573500
Os12g0135800	Os01g0218100
Os10g0412700	Os06g0187700
Os01g0816700	Os04g0378575
Os10g0569400	Os05g0149400
Os10g0485800	Os02g0740600
Os07g0130200	Os08g0141400
Os09g0571100	Os01g0838600
Os07g0587300	Os08g0111200
Os08g0371200	Os02g0135250
Os03g0793700	Os11g0207400
Os03g0340300	Os04g0583200
Os07g0121100	Os12g0576100
Os11g0161166	Os10g0442000
Os05g0582500	Os03g0324600
Os03g0275800	Os03g0393700
Os02g0570400	Os08g0566900
Os06g0329900	Os03g0326100
Os02g0209300	Os08g0236400
Os09g0275200	Os04g0449500
Os04g0399300	Os03g0834050
Os02g0553000	Os02g0739400
Os04g0587400	Os08g0489100
Os06g0638400	Os04g0480200
Os12g0551200	Os08g0555300
Os07g0537300	Os03g0835900
Os04g0339800	Os06g0672400
Os04g0630800	Os11g0154500
Os01g0736000	Os12g0149900
Os07g0619500	Os07g0114000
Os04g0691433	Os08g0185701
Os03g0281900	Os06g0671000
Os02g0631100	Os03g0422800
Os06g0324000	Os04g0594400
Os01g0944800	Os10g0395000
Os02g0173200	Os04g0587500
Os07g0117300	Os03g0836300
Os05g0142600	Os01g0290600
Os01g0585200	Os01g0628950
Os03g0624300	Os07g0543500
Os10g0114101	Os04g0450500
Os07g0677500	Os01g0115950
Os10g0558700	Os11g0664500
Os02g0834300	Os01g0209800
Os01g0175850	Os04g0226340
Os04g0688300	Os03g0646300
Os06g0586000	Os03g0268400
Os07g0663000	Os12g0596201
Os01g0253500	Os12g0570400
Os07g0539900	Os12g0516000
Os06g0178700	Os02g0612200
Os01g0826400	Os12g0512400
Os01g0728250	Os01g0681000
Os10g0424400	Os09g0467200
Os09g0447300	Os09g0524500
Os04g0563950	Os01g0798800
Os08g0229500	Os03g0743500
Os12g0611100	Os09g0411500
Os07g0114000	Os10g0101000
Os02g0193300	Os12g0266200
Os03g0180800	Os12g0518200
Os08g0256000	Os02g0327000
Os12g0257900	Os01g0681700
Os01g0723600	Os08g0529100
Os04g0491100	Os01g0364400
Os06g0203000	Os03g0188200
Os06g0129100	Os04g0302400
Os08g0153900	Os10g0474000
Os07g0410700	Os10g0560200
Os04g0401000	Os02g0261800
Os08g0277200	Os02g0152900
Os06g0210900	Os08g0275200
Os07g0250900	Os01g0783800
Os07g0564500	Os06g0681000
Os06g0249350	Os03g0138600
Os06g0125800	Os07g0448600
Os02g0703700	Os07g0638100
Os03g0661600	Os05g0109825
Os10g0133100	Os01g0884400
Os08g0102800	Os03g0736900
Os02g0570800	Os07g0150700
Os05g0179950	Os08g0200500
Os06g0306300	Os07g0575600
Os10g0159033	Os05g0434800
Os05g0263100	Os04g0678400
Os05g0128350	Os03g0152000
Os03g0285800	Os08g0391300
Os04g0620200	Os08g0499400
Os08g0109800	Os06g0649700
Os02g0719600	Os09g0313550
Os03g0663600	Os03g0356526
Os08g0518800	Os10g0112850
Os09g0515550	Os01g0272600
Os09g0309200	Os03g0136500
Os03g0152000	Os05g0587300
Os02g0733500	Os12g0210400
Os11g0183900	Os12g0182300
Os10g0542550	Os01g0114550
Os08g0469600	Os03g0801900
Os10g0441900	Os05g0526900
Os10g0542900	Os12g0117500
Os01g0303800	Os11g0490900
Os01g0371400	Os08g0158200
Os04g0450900	Os02g0807000
Os10g0562900	Os03g0305200
Os06g0168500	Os01g0544200
Os06g0698802	Os04g0673300
Os09g0255400	Os10g0136400
Os01g0816100	Os10g0416100
Os04g0661100	Os09g0482650
Os03g0828300	Os03g0811400
Os11g0303600	Os09g0355400
Os12g0109700	Os04g0445400
Os12g0221400	Os01g0589200
Os01g0737500	Os09g0385700
Os11g0141400	Os07g0570100
Os08g0489300	Os03g0237100
Os01g0870750	Os05g0380900
Os03g0103300	Os02g0601000
Os03g0289800	Os03g0196400
Os10g0527800	Os03g0253600
Os03g0816800	Os02g0523800
Os01g0704300	Os02g0156700
Os07g0680000	Os04g0495900
Os10g0481000	Os01g0681200
Os05g0539800	Os11g0670700
Os12g0181200	Os05g0197300
Os12g0268100	Os07g0534300
Os10g0528100	Os02g0288600
Os06g0263801	Os04g0587400
Os01g0602466	Os01g0602400
Os11g0549300	Os09g0572700
Os08g0114300	Os09g0434900
Os04g0607150	Os03g0323600
Os03g0409100	Os01g0936600
Os09g0542900	Os09g0517900
Os01g0137400	Os07g0274700
Os12g0459100	Os11g0671100
Os07g0626800	Os07g0273600
Os03g0221200	Os02g0607700
Os11g0579200	Os02g0122600
Os05g0100600	Os05g0528000
Os01g0787000	Os01g0670100
Os06g0159400	Os06g0270900
Os02g0230625	Os01g0742400
Os08g0203700	Os06g0716100
Os12g0547600	Os02g0669366
Os01g0960200	Os09g0357400
Os01g0660200	Os03g0723700
Os05g0442700	Os02g0681700
Os05g0533400	Os01g0950300
Os05g0550800	Os08g0285301
Os02g0156800	Os07g0507000
Os03g0184100	Os10g0548300
Os10g0490100	Os07g0122300
Os05g0183100	Os03g0440900
Os01g0382400	Os11g0672300
Os11g0625802	Os03g0107700
Os01g0730700	Os07g0541500
Os05g0373300	Os06g0239200
Os12g0610100	Os06g0613500
Os05g0139100	Os01g0798900
Os05g0368100	Os06g0543601
Os10g0490800	Os05g0513200
Os02g0609900	Os05g0395400
Os03g0826800	Os03g0270600
Os01g0608400	Os12g0508400
Os02g0737401	Os07g0503900
Os11g0161133	Os01g0716500
Os10g0167200	Os02g0687200
Os11g0255500	Os06g0147500
Os07g0534300	Os06g0574200
Os03g0803300	Os05g0496500
Os01g0221100	Os04g0518400
Os06g0200700	Os02g0605900
Os09g0499000	Os06g0686400
Os10g0119100	Os10g0139700
Os06g0715700	Os05g0112101
Os01g0739500	Os08g0355400
Os12g0210450	Os02g0717600
Os11g0106083	Os12g0209200
Os09g0569700	Os12g0210300
Os01g0653300	Os11g0470500
Os02g0641900	Os02g0134200
Os03g0820400	Os01g0656400
Os05g0478700	Os07g0617000
Os03g0793800	Os06g0595800
Os01g0845100	Os10g0189600
Os10g0370500	Os02g0186800
Os06g0103200	Os02g0645100
Os04g0615200	Os01g0259300
Os01g0609900	Os09g0400500
Os03g0291500	Os03g0777500
Os08g0550600	Os06g0159600
Os04g0366000	Os03g0100300
Os05g0258400	Os07g0542600
Os05g0557100	Os01g0972000
Os04g0182200	Os07g0573200
Os08g0157550	Os04g0589400
Os08g0538100	Os09g0380000
Os03g0326200	Os07g0448100
Os12g0560700	Os12g0159000
Os02g0212400	Os09g0400000
Os02g0271000	Os09g0379900
Os02g0465600	Os02g0701900
Os11g0107600	Os12g0552800
Os07g0152101	Os04g0685300
Os05g0493100	Os07g0130800
Os01g0843432	Os07g0580900
Os05g0149300	Os06g0667000
Os02g0252400	Os07g0675000
Os02g0275300	Os02g0681632
Os03g0301950	Os10g0112700
Os06g0670300	Os11g0516000
Os08g0384500	Os07g0181000
Os03g0777000	Os06g0470000
Os08g0485500	Os01g0648000
Os10g0555300	Os03g0270500
Os08g0470200	Os10g0113100
Os11g0664500	Os06g0676600
Os02g0314600	Os02g0182850
Os03g0301200	Os06g0316000
Os03g0757000	Os08g0278900
Os01g0111100	Os06g0673700
Os11g0263000	Os08g0293100
Os01g0289600	Os09g0468300
Os08g0125059	Os02g0669500
Os02g0611800	Os10g0136500
Os02g0738200	Os02g0749300
Os01g0698800	Os02g0551700
Os10g0133133	Os05g0482501
Os12g0556500	Os02g0823100
Os05g0555700	Os06g0133900
Os08g0205175	Os10g0535600
Os01g0805400	Os07g0537000
Os01g0606900	Os05g0343400
Os02g0188400	Os01g0364800
Os02g0668500	Os05g0519000
Os07g0538400	Os02g0681200
Os01g0768100	Os06g0716750
Os03g0802500	Os09g0371000
Os12g0629700	Os04g0647800
Os01g0744700	Os11g0124500
Os04g0288100	Os10g0444700
Os09g0325800	Os01g0175100
Os01g0129500	Os12g0145400
Os05g0576600	Os03g0187550
Os01g0609300	Os01g0729100
Os10g0502533	Os11g0132700
Os05g0242600	Os06g0215100
Os05g0492200	Os12g0632000
Os11g0236932	Os09g0416200
Os12g0198200	Os01g0794900
Os07g0446900	Os01g0563000
Os06g0726200	Os01g0739500
Os02g0718100	Os04g0434800
Os01g0137500	Os06g0593100
Os11g0427700	Os06g0716700
Os02g0730000	Os04g0503600
Os11g0502700	Os01g0141000
Os06g0194900	Os08g0526400
Os07g0538250	Os11g0661900
Os05g0181700	Os03g0242900
Os07g0141100	Os11g0153000
Os06g0637400	Os01g0908200
Os11g0496500	Os01g0847300
Os05g0545900	Os10g0390500
Os05g0549800	Os11g0704500
Os08g0195800	Os01g0696800
Os09g0419600	Os01g0949300
Os12g0510750	Os01g0115800
Os01g0213350	Os08g0203600
Os01g0303600	Os05g0253200
Os03g0321700	Os07g0643400
Os12g0583300	Os11g0582100
Os04g0142400	Os01g0287600
Os01g0332150	Os11g0224900
Os12g0123800	Os03g0356414
Os02g0242900	Os04g0180900
Os11g0453900	Os02g0560450
Os01g0623900	Os06g0559400
Os02g0713700	Os08g0484200
Os01g0831300	Os07g0503300
Os10g0415100	Os09g0542500
Os09g0353400	Os04g0487200
Os06g0703300	Os03g0111000
Os01g0824800	Os04g0599000
Os07g0159700	Os01g0949750
Os01g0176000	Os12g0609100
Os01g0108400	Os01g0647150
Os05g0553400	Os06g0608800
Os06g0561000	Os01g0902700
Os09g0243200	Os03g0405900
Os04g0227500	Os05g0156401
Os01g0160800	Os07g0695800
Os07g0130100	Os06g0559500
Os01g0944900	Os07g0123900
Os03g0713600	Os11g0195500
Os10g0558801	Os04g0169100
Os02g0543000	Os04g0676400
Os12g0158600	Os05g0402700
Os05g0390932	Os02g0108800
Os01g0945100	Os01g0823900
Os08g0386200	Os05g0317700
Os03g0811300	Os06g0306600
Os08g0412700	Os07g0211000
Os09g0345350	Os01g0933900
Os02g0682300	Os12g0609200
Os03g0255900	Os09g0515300
Os02g0584800	Os05g0156500
Os08g0528500	Os11g0532200
Os01g0327400	Os07g0540600
Os10g0393800	Os09g0356200
Os02g0582800	Os01g0220400
Os11g0661900	Os07g0271000
Os07g0257200	Os02g0117500
Os01g0838600	Os10g0100500
Os03g0793900	Os11g0455500
Os09g0502500	Os06g0179900
Os03g0797500	Os09g0471300
Os03g0195100	Os01g0788500
Os02g0739400	Os05g0591900
Os02g0148050	Os05g0429100
Os02g0712700	Os01g0120400
Os06g0127900	Os05g0414700
Os09g0537200	Os08g0530300
Os12g0458100	Os01g0678100
Os05g0197300	Os01g0162300
Os01g0256300	Os01g0194300
Os12g0576700	Os02g0766600
Os01g0888800	Os04g0490500
Os09g0364400	Os04g0457800
Os02g0213100	Os02g0201300
Os01g0721300	Os06g0557100
Os12g0105600	Os03g0409100
Os03g0737300	Os08g0101800
Os06g0323100	Os06g0674000
Os02g0649800	Os09g0570900
Os06g0618700	Os01g0841000
Os12g0637700	Os03g0599800
Os01g0822001	Os04g0487300
Os02g0774200	Os01g0234900
Os08g0398000	Os03g0364500
Os02g0561800	Os11g0186800
Os01g0609501	Os03g0397400
Os01g0750500	Os01g0953100
Os06g0706400	Os02g0515600
Os06g0493100	Os08g0139400
Os02g0577300	Os03g0805400
Os05g0149400	Os08g0447000
Os07g0635500	Os10g0327000
Os08g0205800	Os12g0637100
Os03g0772700	Os03g0353400
Os05g0486100	Os10g0558900
Os12g0634000	Os01g0795600
Os01g0304400	Os04g0688600
Os01g0639600	Os04g0591100
Os03g0672300	Os07g0534700
Os04g0370900	Os02g0734300
Os12g0512800	Os02g0173800
Os01g0944700	Os10g0518300
Os01g0604550	Os11g0180200
Os07g0603600	Os01g0162200
Os05g0565900	Os03g0189400
Os01g0818600	Os07g0631500
Os06g0200350	Os02g0600400
Os01g0915900	Os06g0163000
Os05g0545400	Os08g0406400
Os02g0632950	Os05g0522600
Os02g0731800	Os04g0586500
Os03g0445700	Os01g0121600
Os08g0514600	Os01g0615300
Os01g0862800	Os08g0235800
Os11g0153000	Os02g0703300
Os07g0599900	Os06g0646100
Os07g0550500	Os01g0795766
Os02g0275200	Os04g0394700
Os06g0172901	Os06g0659500
Os08g0524400	Os02g0791500
Os06g0531000	Os02g0763000
Os12g0486900	Os01g0612350
Os02g0740600	Os12g0617250
Os03g0720033	Os01g0292900
Os09g0448200	Os06g0147400
Os03g0803500	Os03g0212400
Os01g0748950	Os11g0607200
Os12g0131150	Os02g0614732
Os10g0339182	Os09g0572900
Os12g0109750	Os03g0307400
Os07g0237700	Os05g0390800
Os06g0183700	Os01g0647100
Os04g0378575	Os03g0364400
Os12g0639800	Os05g0360800
Os06g0491566	Os02g0494400
Os01g0793900	Os03g0289400
Os11g0261900	Os04g0451200
Os01g0695800	Os01g0836800
Os06g0225800	Os05g0176700
Os04g0384800	Os04g0544500
Os03g0142200	Os11g0531800
Os03g0689544	Os01g0961000
Os04g0613200	Os03g0764100
Os08g0542000	Os01g0570800
Os06g0114650	Os08g0406150
Os03g0405500	Os06g0320000
Os06g0614100	Os06g0493800
Os06g0106800	Os10g0364900
Os02g0236600	Os01g0504500
Os01g0719300	Os01g0918200
Os01g0821600	Os01g0231800
Os04g0604300	Os01g0589100
Os10g0380100	Os02g0529700
Os06g0671000	Os12g0209901
Os06g0185300	Os03g0603500
Os04g0449500	Os09g0471400
Os07g0541700	Os12g0622900
Os02g0127300	Os05g0318600
Os03g0353400	Os01g0841600
Os07g0539100	Os03g0641250
Os02g0233200	Os01g0915800
Os03g0372600	Os02g0799700
Os01g0892300	Os03g0597600
Os10g0535600	Os06g0708500
Os02g0583700	Os10g0207400
Os01g0693300	Os04g0386600
Os05g0298200	Os05g0297900
Os09g0334500	Os12g0548800
Os11g0207400	Os12g0288400
Os11g0238400	Os06g0693000
Os04g0531900	Os01g0858900
Os03g0386500	Os06g0133200
Os04g0439600	Os02g0684400
Os02g0193000	Os01g0667600
Os02g0639100	Os01g0930400
Os11g0182500	Os10g0432001
Os02g0153400	Os11g0127600
Os07g0274700	Os01g0553901
Os05g0171900	Os01g0931000
Os03g0136500	Os04g0647900
Os07g0668300	Os01g0693400
Os04g0435000	Os08g0357000
Os10g0134900	Os07g0597400
Os03g0305200	Os02g0621300
Os11g0705200	Os01g0803200
Os01g0586800	Os11g0104050
Os06g0649000	Os03g0825800
Os11g0581900	Os04g0667600
Os01g0868000	Os06g0165800
Os08g0562300	Os03g0334200
Os01g0602500	Os05g0594100
Os01g0289732	Os07g0209000
Os12g0175400	Os12g0209800
Os07g0541900	Os07g0620400
Os04g0633300	Os02g0216300
Os02g0770500	Os07g0522900
Os08g0203300	Os01g0878800
Os06g0291500	Os11g0246200
Os03g0299200	Os04g0630900
Os12g0131200	Os09g0428000
Os03g0327100	Os05g0313500
Os03g0150700	Os02g0158600
Os02g0165200	Os03g0750700
Os08g0373000	Os08g0356700
Os04g0556600	Os09g0356800
Os02g0738600	Os06g0220800
Os07g0580200	Os03g0345901
Os09g0435100	Os10g0364600
Os08g0545000	Os08g0440500
Os11g0454200	Os12g0170400
Os03g0138700	Os10g0113900
Os09g0129500	Os06g0664300
Os09g0484200	Os02g0634700
Os04g0600300	Os10g0561800
Os01g0975000	Os03g0670700
Os12g0170500	Os07g0628900
Os04g0340100	Os04g0504000
Os11g0704800	Os01g0871350
Os01g0342750	Os06g0665000
Os10g0392400	Os10g0499400
Os01g0154950	Os07g0151200
Os04g0521100	Os08g0224300
Os05g0550300	Os12g0263000
Os09g0571200	Os02g0572200
Os10g0112100	Os02g0614100
Os12g0601000	Os05g0548100
Os05g0451300	Os06g0147800
Os02g0267200	Os05g0486200
Os07g0537200	Os03g0104100
Os06g0690400	Os08g0376200
Os02g0690000	Os08g0469750
Os05g0261700	Os01g0138300
Os01g0137875	Os05g0209500
Os01g0780701	Os11g0139700
Os05g0227901	Os07g0501700
Os10g0524700	Os12g0100500
Os03g0165266	Os03g0766000
Os01g0202500	Os01g0934100
Os03g0787000	Os05g0500450
Os01g0113650	Os01g0784800
Os11g0429900	Os12g0634600
Os02g0327000	Os03g0809100
Os10g0558750	Os04g0418500
Os04g0111100	Os04g0636100
Os01g0929000	Os01g0137700
Os03g0182800	Os04g0682300
Os01g0160100	Os01g0928800
Os03g0302800	Os01g0753200
Os04g0594400	Os09g0556000
Os06g0592950	Os02g0620400
Os06g0591200	Os11g0217300
Os01g0698500	Os02g0594900
Os02g0111600	Os02g0819600
Os01g0945150	Os06g0255400
Os01g0862850	Os08g0241600
Os10g0495900	Os02g0282900
Os03g0817200	Os07g0549900
Os01g0969700	Os07g0569166
Os02g0164000	Os07g0577700
Os12g0130500	Os04g0565500
Os03g0107700	Os01g0551100
Os04g0205200	Os06g0131300
Os04g0307500	Os09g0465400
Os02g0709350	Os03g0159900
Os02g0773732	Os01g0117600
Os01g0505600	Os05g0120700
Os04g0451000	Os05g0490800
Os02g0743200	Os04g0462500
Os10g0569450	Os09g0380200
Os10g0166600	Os05g0567500
Os08g0293100	Os02g0564500
Os04g0652600	Os11g0168100
Os05g0132700	Os03g0125900
Os04g0394250	Os04g0559400
Os03g0838500	Os10g0536000
Os11g0226301	Os09g0284400
Os09g0518200	Os01g0776600
Os10g0569600	Os01g0264700
Os03g0367200	Os08g0478700
Os11g0490900	Os10g0508600
Os01g0537250	Os10g0417600
Os01g0713200	Os03g0744600
Os05g0496500	Os09g0309500
Os11g0600600	Os12g0516350
Os04g0371000	Os04g0385900
Os05g0345900	Os08g0558900
Os11g0229400	Os07g0680300
Os01g0554400	Os03g0116700
Os07g0537600	Os06g0206900
Os11g0593900	Os06g0600800
Os08g0538200	Os06g0139800
Os06g0715650	Os07g0541400
Os01g0136700	Os03g0292100
Os06g0529900	Os01g0328300
Os08g0245200	Os01g0817700
Os06g0689483	Os06g0567000
Os11g0481500	Os08g0504700
Os11g0261600	Os09g0559800
Os05g0215700	Os04g0408900
Os01g0332100	Os01g0924800
Os07g0175500	Os03g0860600
Os09g0456800	Os03g0351300
Os03g0282700	Os06g0682300
Os12g0443000	Os04g0670000
Os03g0415600	Os08g0516900
Os11g0109500	Os01g0843500
Os04g0452700	Os05g0225500
Os04g0563900	Os04g0669900
Os03g0324600	Os11g0140400
Os04g0647800	Os07g0153400
Os01g0385400	Os03g0142900
Os08g0469500	Os09g0115900
Os05g0380200	Os02g0117400
Os10g0531400	Os03g0812500
Os08g0441500	Os11g0441550
Os05g0468700	Os06g0136600
Os01g0137200	Os04g0578700
Os02g0525900	Os08g0562600
Os04g0529800	Os07g0162900
Os12g0222300	Os05g0157200
Os08g0167249	Os06g0264300
Os04g0437300	Os03g0756800
Os02g0705550	Os03g0784400
Os07g0150700	Os03g0321000
Os10g0569800	Os09g0526800
Os07g0241500	Os02g0117200
Os03g0423300	Os03g0169900
Os03g0305150	Os04g0669800
Os01g0548600	Os07g0687200
Os01g0670200	Os05g0404300
Os06g0141100	Os07g0223100
Os12g0609900	Os04g0606800
Os11g0128300	Os08g0182400
Os02g0787600	Os09g0347500
Os07g0558400	Os11g0177200
Os06g0218300	Os03g0426350
Os01g0135700	Os06g0727400
Os02g0771400	Os11g0475500
Os10g0326800	Os07g0639600
Os01g0636400	Os04g0482000
Os10g0180800	Os03g0839000
Os10g0442466	Os07g0468100
Os02g0737801	Os02g0191500
Os10g0491450	Os08g0249000
Os05g0342000	Os08g0530000
Os02g0791500	Os02g0506500
Os07g0538350	Os03g0775500
Os08g0167800	Os02g0715200
Os03g0130200	Os09g0505700
Os12g0117400	Os08g0559000
Os09g0127300	Os01g0635550
Os10g0559500	Os09g0108400
Os05g0127300	Os11g0139800
Os01g0885700	Os04g0589200
Os03g0838800	Os07g0647500
Os07g0124300	Os10g0363600
Os01g0890250	Os02g0200000
Os01g0960900	Os12g0162100
Os11g0442380	Os03g0586600
Os11g0606200	Os10g0573100
Os01g0818700	Os02g0670900
Os01g0865700	Os07g0223400
Os11g0661800	Os05g0310800
Os06g0282000	Os07g0243100
Os11g0669100	Os10g0518200
Os01g0653200	Os10g0446400
Os01g0794800	Os03g0640400
Os10g0416100	Os02g0770600
Os06g0328900	Os05g0542100
Os05g0485300	Os08g0408500
Os02g0165100	Os08g0520300
Os11g0557500	Os07g0585000
Os07g0471300	Os03g0713400
Os05g0406300	Os10g0533900
Os01g0964400	Os05g0562200
Os01g0123800
Os03g0726800
Os06g0470075
Os02g0523100
Os10g0525800
Os01g0602400
Os09g0327600
Os09g0417800
Os05g0541100
Os06g0146800
Os03g0317300
Os02g0790500
Os07g0414900
Os02g0181200
Os08g0457400
Os06g0220500
Os07g0534200
Os01g0879100
Os03g0801900
Os02g0240100
Os11g0160850
Os11g0540600
Os01g0701100
Os01g0872500
Os10g0548100
Os06g0671600
Os03g0432000
Os03g0244200
Os04g0616200
Os01g0136900
Os01g0660300
Os12g0639600
Os08g0395700
Os03g0133050
Os04g0629300
Os06g0586150
Os06g0147200
Os02g0713250
Os01g0628950
Os07g0541800
Os08g0275200
Os03g0296200
Os09g0400500
Os05g0560200
Os06g0726300
Os07g0654450
Os06g0259901
Os06g0530600
Os03g0648600
Os06g0178500
Os03g0792800
Os01g0679300
Os05g0380900
Os07g0111900
Os08g0467300
Os07g0471200
Os03g0162400
Os07g0680400
Os02g0122600
Os04g0180900
Os09g0280500
Os04g0379600
Os08g0111200
Os06g0673800
Os09g0431100
Os12g0467700
Os08g0484200
Os03g0394900
Os07g0654500
Os05g0427400
Os11g0210201
Os04g0569300
Os02g0585100
Os07g0277200
Os08g0176200
Os05g0591925
Os06g0338200
Os02g0551700
Os07g0534100
Os01g0948600
Os12g0541250
Os10g0113100
Os09g0479900
Os11g0175000
Os09g0537100
Os09g0561500
Os03g0168000
Os10g0580900
Os06g0239200
Os03g0225700
Os01g0137250
Os03g0696150
Os09g0454900
Os03g0848200
Os09g0570850
Os04g0691400
Os03g0694000
Os06g0559400
Os03g0180900
Os08g0411250
Os10g0523900
Os01g0566200
Os03g0286500
Os01g0722700
Os01g0735900
Os04g0488400
Os08g0202400
Os06g0499100
Os04g0685300
Os12g0268000
Os06g0270900
Os01g0564300
Os01g0778800
Os06g0686400
Os07g0690900
Os05g0593900
Os05g0343400
Os01g0602200
Os08g0103000
Os10g0418100
Os11g0265900
Os06g0689600
Os06g0109500
Os02g0733900
Os10g0577600
Os12g0220866
Os12g0527301
Os03g0133500
Os01g0598200
Os03g0609800
Os06g0610800
Os05g0571200
Os11g0303800
Os10g0163040
Os03g0835900
Os03g0689833
Os04g0450701
Os06g0134500
Os02g0672500
Os02g0738750
Os02g0251800
Os06g0698812
Os07g0635800
Os11g0182100
Os07g0406350
Os07g0168300
Os03g0318400
Os01g0940700
Os03g0759000
Os02g0685750
Os03g0412400
Os12g0249900
Os12g0174700
Os01g0254850
Os10g0499600
Os02g0205700
Os02g0584900
Os03g0733200
Os06g0587900
Os09g0130700
Os07g0542600
Os01g0248500
Os04g0209200
Os01g0566800
Os03g0130100
Os01g0241400
Os05g0372866
Os09g0314200
Os10g0558850
Os08g0448000
Os04g0202200
Os04g0586500
Os07g0122100
Os05g0530400
Os07g0651600
Os03g0166900
Os05g0533800
Os04g0229100
Os11g0229700
Os04g0524500
Os12g0267500
Os10g0536450
Os05g0187100
Os02g0274350
Os05g0231700
Os01g0640600
Os05g0429900
Os10g0528300
Os12g0209200
Os02g0288000
Os08g0127100
Os10g0101000
Os07g0685600
Os01g0218100
Os04g0610600
Os03g0857600
Os10g0554900
Os01g0720500
Os12g0131400
Os01g0347300
Os01g0209800
Os04g0372100
Os02g0822900
Os08g0141400
Os05g0586050
Os07g0182100
Os02g0605900
Os11g0168600
Os01g0677900
Os05g0375400
Os02g0155400
Os04g0685151
Os11g0228600
Os02g0156600
Os08g0391300
Os07g0677400
Os05g0287800
Os06g0698822
Os07g0580900
Os01g0956075
Os01g0626400
Os10g0536400
Os08g0185701
Os01g0558700
Os04g0307466
Os08g0549000
Os10g0139700
Os05g0326675
Os09g0570900
Os06g0320500
Os04g0407350
Os03g0566700
Os08g0518150
Os10g0555100
Os09g0569900
Os09g0431200
Os01g0211600
Os01g0735450
Os09g0255900
Os01g0925600
Os11g0548600
Os04g0150300
Os01g0185250
Os01g0794100
Os01g0966801
Os02g0261400
Os01g0270300
Os05g0119100
Os04g0167800
Os10g0122000
Os01g0720800
Os09g0552600
Os09g0471550
Os09g0570100
Os08g0269000
Os02g0227700
Os02g0212500
Os10g0132500
Os01g0202700
Os06g0147250
Os11g0255800
Os01g0949300
Os02g0777800
Os01g0945650
Os11g0668100
Os12g0117500
Os05g0413200
Os10g0542400
Os07g0635150
Os04g0596200
Os11g0625900
Os02g0781966
Os11g0208850
Os08g0231400
Os10g0450400
Os02g0575900
Os03g0664800
Os09g0518900
Os05g0368000
Os06g0685250
Os04g0395100
Os02g0624100
Os11g0226933
Os11g0173432
Os03g0802600
Os01g0916100
Os09g0274100
Os10g0133166
Os11g0237300
Os08g0130000
Os05g0427100
Os09g0323000
Os02g0198500
Os12g0600301
Os07g0440900
Os08g0357000
Os01g0191900
Os06g0697000
Os06g0721800
Os06g0275500
Os01g0158533
Os12g0131100
Os05g0491200
Os12g0248600
Os02g0693400
Os11g0594000
Os01g0832900
Os12g0155000
Os04g0226633
Os02g0671100
Os12g0564100
Os01g0847100
Os03g0743500
Os11g0540800
Os10g0373400
Os09g0337300
Os09g0342000
Os08g0434632
Os12g0578400
Os03g0162500
Os02g0173800
Os08g0445700
Os03g0826300
Os10g0528400
Os01g0656400
Os08g0188151
Os04g0268700
Os03g0356414
Os02g0799700
Os05g0465000
Os12g0495525
Os06g0716100
Os03g0367150
Os01g0393400
Os03g0343900
Os01g0333001
Os05g0142900
Os08g0174300
Os02g0572050
Os02g0105400
Os06g0641800
Os07g0251900
Os08g0526100
Os11g0226966
Os09g0353200
Os08g0462000
Os06g0663000
Os02g0550850
Os08g0150700
Os02g0134200
Os02g0640500
Os06g0114651
Os09g0408966
Os01g0921000
Os01g0930500
Os03g0356526
Os04g0691366
Os02g0178800
Os03g0164800
Os05g0322900
Os01g0175100
Os02g0437200
Os03g0294600
Os02g0718600
Os05g0137000
Os03g0572250
Os09g0468300
Os01g0850100
Os07g0674400
Os06g0280900
Os10g0563800
Os03g0262150
Os03g0603600
Os01g0850700
Os11g0200600
Os03g0323600
Os03g0579200
Os11g0237900
Os01g0728300
Os06g0666400
Os06g0649700
Os05g0517200
Os07g0122200
Os04g0450500
Os06g0215100
Os04g0435100
Os03g0168300
Os06g0574200
Os01g0521550
Os09g0517000
Os04g0266900
Os05g0575000
Os12g0212400
Os03g0326000
Os06g0646100
Os11g0482901
Os02g0191300
Os03g0393700
Os05g0267766
Os01g0945700
Os03g0723700
Os02g0245850
Os09g0541100
Os06g0297400
Os11g0507200
Os09g0521300
Os09g0401000
Os05g0112125
Os02g0125200
Os05g0361500
Os05g0117798
Os07g0570100
Os01g0372400
Os08g0201100
Os06g0535400
Os05g0524100
Os11g0130400
Os04g0468000
Os12g0211500
Os12g0215950
Os01g0957200
Os09g0547500
Os06g0215900
Os07g0130800
Os03g0795300
Os06g0587300
Os11g0672300
Os11g0516000
Os09g0444900
Os01g0962700
Os11g0665600
Os05g0193700
Os07g0105750
Os01g0708900
Os03g0689688
Os06g0300500
Os02g0598200
Os12g0440300
Os01g0393300
Os01g0253900
Os04g0457000
Os08g0139400
Os05g0456900
Os08g0557800
Os01g0847300
Os02g0768000
Os03g0558400
Os10g0553300
Os05g0587300
Os12g0506500
Os04g0577375
Os03g0133100
Os01g0891601
Os02g0739100
Os01g0803900
Os04g0463200
Os02g0650900
Os03g0820300
Os01g0923000
Os04g0617500
Os09g0274900
Os09g0454600
Os11g0147150
Os01g0920500
Os10g0407400
Os03g0128866
Os06g0147000
Os01g0115725
Os04g0633400
Os05g0305900
Os10g0523000
Os09g0506000
Os11g0207600
Os10g0474000
Os12g0129650
Os06g0651000
Os02g0261800
Os03g0568000
Os03g0299800
Os06g0470500
Os04g0677400
Os10g0442000
Os03g0802650
Os10g0560700
Os01g0667600
Os02g0571800
Os12g0202700
Os06g0661900
Os10g0442900
Os03g0172100
Os02g0528900
Os08g0453716
Os08g0356500
Os03g0788500
Os01g0366300
Os07g0124100
Os05g0594200
Os05g0112101
Os12g0635400
Os01g0601625
Os01g0123700
Os04g0607100
Os03g0610400
Os06g0665800
Os06g0318800
Os01g0158500
Os02g0807000
Os05g0125400
Os10g0534700
Os03g0636800
Os12g0238000
Os03g0264400
Os06g0595800
Os07g0148800
Os02g0546400
Os06g0142625
Os03g0446200
Os12g0272800
Os01g0727500
Os12g0428000
Os01g0864200
Os01g0562600
Os05g0542800
Os01g0138000
Os01g0127900
Os02g0802500
Os07g0503200
Os01g0823900
Os05g0552800
Os08g0453733
Os07g0540600
Os07g0218766
Os01g0602433
Os03g0289300
Os06g0591400
Os02g0681200
Os03g0133400
Os04g0227200
Os08g0320400
Os12g0615150
Os10g0544600
Os11g0262200
Os08g0124000
Os02g0185350
Os03g0334200
Os01g0276700
Os01g0819100
Os04g0647900
Os01g0681700
Os03g0203700
Os01g0581800
Os01g0678000
Os02g0738300
Os06g0600400
Os10g0112700
Os12g0623950
Os10g0499500
Os01g0871500
Os06g0681600
Os03g0188200
Os09g0385700
Os11g0607200
Os06g0685300
Os02g0194900
Os07g0416600
Os11g0270500
Os12g0117850
Os03g0364700
Os04g0186800
Os05g0591600
Os07g0186500
Os06g0505700
Os01g0693400
Os04g0149400
Os06g0531751
Os03g0247900
Os01g0588400
Os03g0343800
Os05g0563950
Os06g0650900
Os08g0410500
Os02g0156700
Os08g0497300
Os08g0207800
Os03g0157900
Os01g0749400
Os06g0260000
Os09g0524800
Os01g0602075
Os01g0628900
Os02g0572000
Os06g0470000
Os04g0137201
Os10g0491000
Os01g0185300
Os07g0586550
Os01g0798900
Os09g0519100
Os03g0682100
Os11g0541600
Os10g0550775
Os07g0617000
Os10g0549500
Os05g0519000
Os09g0396900
Os01g0926400
Os01g0947833
Os04g0648400
Os12g0639400
Os04g0493400
Os01g0509900
Os08g0448100
Os03g0582200
Os03g0207400
Os02g0667100
Os07g0132500
Os08g0435900
Os02g0748800
Os02g0799400
Os01g0601700
Os09g0242800
Os02g0550800
Os05g0138300
Os07g0273600
Os12g0485300
Os01g0114550
Os11g0605500
Os03g0100300
Os02g0251900
Os05g0420000
Os11g0199200
Os05g0272800
Os03g0769700
Os01g0788400
Os12g0116600
Os11g0133700
Os11g0223300
Os09g0428600
Os06g0207000
Os08g0373900
Os04g0571300
Os11g0229300
Os11g0199801
Os01g0141000
Os07g0563400
Os06g0711800
Os02g0781900
Os01g0716500
Os04g0303250
Os02g0808000
Os01g0570800
Os07g0553633
Os05g0155400
Os01g0693700
Os01g0960400
Os03g0357200
Os09g0501600
Os09g0371000
Os07g0507000
Os03g0808350
Os04g0127300
Os06g0613500
Os06g0573600
Os03g0203200
Os02g0601000
Os08g0238200
Os09g0345600
Os08g0202500
Os07g0663200
Os01g0672500
Os09g0482640
Os01g0874700
Os07g0643400
Os03g0154100
Os08g0516900
Os02g0717600
Os06g0207783
Os06g0203600
Os06g0608800
Os10g0112850
Os10g0469700
Os01g0231800
Os08g0378000
Os02g0573500
Os11g0208800
Os05g0484800
Os01g0106300
Os12g0236400
Os08g0214300
Os04g0412000
Os04g0434800
Os02g0671800
Os03g0345901
Os01g0508100
Os02g0227900
Os03g0387300
Os11g0520500
Os01g0850400
Os04g0580866
Os09g0545300
Os11g0227700
Os07g0241700
Os11g0156300
Os11g0520950
Os10g0491400
Os06g0298200
Os01g0660100
Os03g0122000
Os04g0382300
Os04g0599000
Os12g0608500
Os09g0567201
Os05g0414800
Os03g0183000
Os04g0154800
Os12g0512700
Os01g0892800
Os05g0528000
Os03g0258200
Os11g0195500
Os02g0532300
Os03g0760200
Os01g0681200
Os06g0705700
Os09g0412300
Os10g0445400
Os01g0876800
Os04g0618700
Os12g0174200
Os06g0226950
Os02g0135250
Os05g0385400
Os04g0490500
Os05g0355400
Os05g0136900
Os03g0762300
Os02g0787966
Os01g0168800
Os01g0508500
Os12g0159000
Os01g0645400
Os11g0677101
Os01g0736100
Os04g0394100
Os07g0575600
Os08g0343000
Os12g0630100
Os01g0953801
Os02g0681632
Os07g0601900
Os10g0450900
Os01g0920700
Os09g0438000
Os10g0513900
Os03g0796900
Os02g0105300
Os02g0523800
Os12g0586100
Os08g0566900
Os10g0106550
Os07g0575700
Os10g0342300
Os05g0268400
Os01g0884400
Os06g0550800
Os12g0149900
Os04g0490000
Os02g0540700
Os02g0228300
Os07g0575733
Os01g0372450
Os04g0398000
Os03g0793600
Os05g0170200
Os05g0337200
Os01g0794900
Os02g0126400
Os02g0594900
Os04g0457800
Os01g0514700
Os06g0104300
Os07g0273000
Os02g0769800
Os12g0635700
Os01g0735500
Os04g0620132
Os04g0598900
Os12g0208950
Os01g0821300
Os12g0208900
Os08g0174000
Os06g0224200
Os01g0201100
Os02g0241100
Os04g0674000
Os01g0375200
Os05g0549600
Os09g0428300
Os02g0626100
Os03g0333400
Os01g0959600
Os02g0119600
Os07g0130500
Os09g0411500
Os05g0205000
Os02g0755400
Os07g0540500
Os01g0127700
Os06g0690200
Os08g0402500
Os02g0615800
Os12g0156100
Os10g0124400
Os11g0621000
Os02g0525501
Os02g0736700
Os05g0526900
Os08g0138700
Os02g0225900
Os04g0608300
Os02g0730725
Os03g0367101
Os06g0644700
Os11g0625700
Os07g0175300
Os03g0179400
Os02g0269200
Os12g0117600
Os05g0576500
Os07g0478932
Os01g0185350
Os12g0600200
Os02g0511400
Os03g0734100
Os01g0137950
Os04g0226600
Os10g0327000
Os05g0134400
Os03g0796950
Os03g0807000
Os01g0134900
Os11g0146300
Os10g0395000
Os02g0570500
Os07g0187900
Os03g0692400
Os01g0724700
Os04g0406600
Os05g0192500
Os12g0601800
Os06g0320000
Os03g0305400
Os01g0115600
Os06g0473700
Os07g0675000
Os12g0586500
Os06g0159600
Os05g0429100
Os08g0114250
Os04g0669300
Os05g0476700
Os08g0387050
Os05g0406200
Os06g0692700
Os01g0681000
Os08g0177500
Os01g0544200
Os09g0408900
Os05g0129300
Os03g0374600
Os07g0233200
Os12g0209800
Os05g0432200
Os03g0719300
Os04g0685400
Os05g0535400
Os11g0213700
Os09g0380050
Os02g0681700
Os05g0158500
Os07g0151200
Os01g0222500
Os06g0493800
Os01g0524500
Os09g0482550
Os11g0112000
Os06g0716000
Os08g0409900
Os10g0559450
Os01g0803200
Os01g0707500
Os08g0519750
Os04g0401700
Os03g0777500
Os01g0672600
Os05g0470000
Os02g0212900
Os03g0765400
Os03g0194600
Os02g0661900
Os05g0367400
Os10g0502300
Os01g0140100
Os04g0583900
Os07g0510900
Os07g0695400
Os08g0526400
Os01g0795600
Os09g0539000
Os11g0676500
Os07g0212300
Os08g0104700
Os11g0549610
Os07g0475900
Os03g0345700
Os04g0523812
Os03g0821275
Os02g0734300
Os04g0503600
Os03g0722500
Os01g0567200
Os02g0215700
Os02g0525600
Os03g0834050
Os02g0705400
Os01g0120400
Os06g0698300
Os10g0560200
Os05g0110000
Os02g0181300
Os02g0614732
Os07g0170000
Os08g0113000
Os08g0417000
Os03g0648500
Os03g0723400
Os05g0472000
Os11g0454000
Os10g0499400
Os07g0480800
Os01g0804900
Os01g0110700
Os06g0241100
Os03g0131900
Os06g0559500
Os06g0676600
Os08g0492000
Os07g0526400
Os05g0423701
Os07g0468500
Os07g0147550
Os07g0637000
Os10g0446200
Os02g0693450
Os01g0136800
Os03g0397400
Os03g0127500
Os11g0474100
Os06g0698400
Os04g0368800
Os03g0757750
Os03g0641200
Os03g0758050
Os06g0255900
Os10g0569500
Os09g0361333
Os01g0114900
Os07g0122300
Os10g0442400
Os11g0243600
Os06g0182800
Os12g0210400
Os07g0685500
Os04g0673300
Os03g0191900
Os03g0719900
Os06g0585950
Os12g0209901
Os04g0611400
Os05g0438500
Os01g0234900
Os02g0625300
Os05g0127200
Os11g0649700
Os01g0224000
Os01g0934100
Os01g0926600
Os03g0788800
Os08g0480200
Os03g0748500
Os01g0548750
Os09g0572700
Os02g0182850
Os08g0483100
Os05g0586400
Os02g0671200
Os04g0310400
Os05g0591900
Os11g0582100
Os07g0539300
Os08g0120600
Os02g0807900
Os03g0132250
Os11g0227000
Os12g0490050
Os12g0145400
Os01g0738300
Os02g0154000
Os11g0175500
Os02g0590400
Os02g0799100
Os05g0494000
Os02g0561900
Os02g0266000
Os03g0337850
Os02g0670900
Os09g0449600
Os11g0229333
Os08g0522500
Os11g0676200
Os03g0567600
Os08g0517001
Os03g0422900
Os02g0203401
Os05g0492600
Os03g0809100
Os01g0167400
Os05g0297900
Os03g0165025
Os10g0529500
Os03g0370600
Os05g0231600
Os11g0124500
Os03g0389700
Os09g0332700
Os05g0429400
Os09g0379900
Os11g0118300
Os01g0934800
Os01g0115533
Os11g0491850
Os05g0211100
Os10g0496000
Os04g0619400
Os06g0147800
Os03g0661900
Os01g0798800
Os03g0646300
Os06g0551800
Os03g0181100
Os10g0531300
Os08g0199200
Os03g0165350
Os04g0584002
Os01g0272600
Os02g0612200
Os10g0566400
Os06g0665000
Os03g0700700
Os05g0186300
Os01g0191200
Os01g0846500
Os12g0216000
Os08g0501300
Os10g0389300
Os03g0305100
Os08g0108100
Os02g0823100
Os08g0191100
Os03g0265300
Os07g0654700
Os06g0589300
Os10g0142600
Os02g0514712
Os08g0516600
Os06g0111500
Os04g0543600
Os10g0548300
Os08g0517700
Os09g0434900
Os01g0888900
Os08g0453700
Os11g0704500
Os10g0363650
Os07g0683200
Os06g0238700
Os07g0271000
Os06g0222400
Os02g0515600
Os01g0690600
Os08g0475400
Os04g0435200
Os10g0509100
Os08g0156100
Os03g0197200
Os12g0584200
Os02g0694100
Os03g0841600
Os02g0149900
Os05g0480500
Os03g0744600
Os09g0524500
Os11g0117900
Os03g0776400
Os08g0492400
Os05g0143700
Os11g0227100
Os04g0463500
Os07g0658500
Os11g0112050
Os12g0100500
Os04g0632000
Os03g0575200
Os08g0504500
Os03g0138600
Os04g0546800
Os07g0503300
Os03g0440900
Os02g0779650
Os07g0597200
Os02g0701900
Os03g0310600
Os02g0139000
Os03g0789000
Os02g0186800
Os08g0236400
Os01g0267800
Os08g0486200
Os05g0549900
Os03g0836300
Os10g0481300
Os01g0892500
Os01g0273800
Os02g0581100
Os06g0334400
Os02g0767200
Os01g0558100
Os12g0570400
Os01g0119000
Os08g0191150
Os12g0637000
Os05g0552200
Os02g0778400
Os05g0318600
Os10g0396300
Os03g0718000
Os05g0256500
Os01g0750600
Os04g0541100
Os03g0415351
Os04g0402250
Os01g0114150
Os02g0787300
Os12g0466200
Os07g0133500
Os09g0324400
Os02g0515200
Os05g0475475
Os01g0541800
Os02g0115950
Os07g0628900
Os08g0318400
Os12g0516350
Os09g0428000
Os03g0326100
Os09g0501650
Os02g0187800
Os06g0589600
Os04g0623500
Os02g0575000
Os09g0491740
Os07g0448600
Os06g0133900
Os02g0201300
Os11g0213800
Os03g0852300
Os11g0622200
Os10g0189600
Os03g0340500
Os04g0634800
Os08g0101800
Os04g0481100
Os09g0482800
Os03g0764100
Os03g0787600
Os04g0457100
Os06g0182500
Os04g0385600
Os01g0132050
Os05g0475400
Os04g0609525
Os04g0630551
Os07g0283125
Os06g0358800
Os09g0482650
Os04g0648200
Os01g0111700
Os06g0303400
Os10g0559050
Os05g0468900
Os02g0194100
Os05g0442400
Os02g0600400
Os08g0173600
Os04g0255525
Os06g0488200
Os02g0579800
Os02g0595100
Os03g0283000
Os03g0300100
Os01g0948500
Os04g0487300
Os11g0213733
Os05g0194900
Os07g0121750
Os06g0501900
Os10g0552400
Os09g0425800
Os08g0135900
Os07g0200000
Os12g0517800
Os05g0365700
Os04g0469000
Os01g0136300
Os04g0543900
Os10g0381601
Os09g0394600
Os01g0880300
Os07g0573200
Os01g0945250
Os02g0503350
Os01g0678050
Os08g0428800
Os01g0595600
Os01g0102400
Os03g0781300
Os01g0668600
Os07g0677200
Os06g0326900
Os11g0531700
Os04g0543000
Os04g0616700
Os02g0799600
Os03g0762200
Os11g0115350
Os03g0792850
Os10g0533200
Os02g0684000
Os10g0166300
Os07g0220333
Os08g0476000
Os04g0609200
Os02g0625500
Os09g0557800
Os02g0783650
Os11g0537400
Os03g0287600
Os02g0215200
Os04g0621650
Os07g0464001
Os11g0703400
Os03g0616400
Os10g0522200
Os07g0249200
Os06g0632200
Os07g0563000
Os03g0337900
Os03g0723800
Os06g0288100
Os12g0131300
Os09g0492700
Os06g0301500
Os05g0573800
Os06g0708700
Os06g0129900
Os12g0567500
Os04g0521900
Os09g0438500
Os01g0194200
Os09g0453400
Os07g0613000
Os07g0159900
Os01g0747300
Os02g0156400
Os10g0329400
Os06g0354500
Os01g0358100
Os05g0214800
Os07g0573900
Os11g0186200
Os07g0685800
Os04g0616600
Os04g0418500
Os09g0399502
Os02g0752000
Os04g0674700
Os01g0727700
Os02g0817700
Os05g0233000
Os11g0687200
Os03g0374400
Os11g0227800
Os01g0795250
Os01g0155800
Os12g0506600
Os10g0113000
Os03g0787500
Os05g0119200
Os09g0455000
Os08g0278900
Os02g0724000
Os01g0827700
Os10g0405500
Os06g0111800
Os10g0103700
Os01g0647150
Os02g0559300
Os06g0681000
Os12g0199500
Os01g0121600
Os12g0609200
Os03g0268400
Os01g0246700
Os07g0618700
Os04g0416100
Os07g0262800
Os01g0349400
Os01g0748900
Os01g0647100
Os03g0812500
Os02g0212975
Os02g0696500
Os01g0597800
Os01g0144500
Os05g0414700
Os11g0139700
Os01g0160200
Os04g0491200
Os09g0475500
Os01g0689000
Os03g0650850
Os03g0123800
Os02g0578300
Os07g0541500
Os03g0316200
Os01g0836800
Os01g0860500
Os06g0297800
Os03g0815200
Os11g0541400
Os06g0307900
Os08g0483800
Os08g0120500
Os06g0565900
Os07g0496250
Os06g0154200
Os05g0339200
Os07g0448400
Os01g0370000
Os01g0729900
Os12g0554100
Os03g0242900
Os12g0119000
Os10g0558900
Os02g0177600
Os12g0585300
Os01g0959750
Os02g0226350
Os02g0551100
Os02g0288600
Os02g0669500
Os01g0949750
Os03g0300000
Os05g0268500
Os01g0579600
Os06g0534800
Os12g0554500
Os05g0176700
Os02g0747500
Os02g0638650
Os01g0725400
Os06g0614400
Os03g0283200
Os03g0405900
Os03g0760100
Os09g0482500
Os04g0379933
Os07g0541400
Os07g0121800
Os09g0572800
Os01g0922700
Os01g0777200
Os09g0397300
Os08g0136001
Os03g0294650
Os05g0567200
Os03g0114400
Os09g0281800
Os01g0115566
Os03g0709300
Os08g0324300
Os06g0724900
Os03g0780500
Os01g0675800
Os11g0207300
Os07g0131001
Os07g0187700
Os04g0614700
Os01g0817650
Os03g0283900
Os01g0678100
Os02g0585200
Os02g0514500
Os07g0565400
Os05g0494050
Os11g0246200
Os02g0185300
Os12g0127200
Os08g0320500
Os07g0582500
Os02g0821400
Os04g0619900
Os07g0117000
Os03g0811400
Os04g0183201
Os07g0153300
Os01g0660000
Os04g0450400
Os03g0761000
Os08g0547500
Os01g0895600
Os04g0630400
Os03g0322800
Os11g0628000
Os01g0520180
Os06g0179900
Os03g0187550
Os05g0369900
Os08g0410350
Os12g0512400
Os06g0671150
Os04g0612500
Os10g0358150
Os01g0783851
Os05g0312000
Os08g0527100
Os02g0669366
Os03g0758000
Os10g0423501
Os10g0136400
Os03g0281500
Os02g0607700
Os10g0456800
Os02g0540400
Os03g0257700
Os01g0956200
Os11g0127600
Os03g0116700
Os02g0803300
Os03g0568500
Os12g0182300
Os03g0775650
Os05g0398000
Os05g0509500
Os01g0696800
Os10g0344000
Os02g0297132
Os04g0394700
Os10g0529400
Os01g0265100
Os03g0230300
Os03g0674900
Os07g0409900
Os04g0206500
Os03g0363950
Os01g0217000
Os02g0806400
Os07g0584100
Os02g0614700
Os12g0548300
Os04g0388700
Os01g0681800
Os06g0171900
Os08g0102700
Os05g0153000
Os09g0343400
Os11g0534100
Os01g0638000
Os02g0640300
Os09g0355400
Os12g0565166
Os03g0197175
Os05g0560500
Os03g0411800
Os08g0476100
Os03g0599800
Os09g0572900
Os01g0332900
Os02g0740500
Os03g0169900
Os04g0678400
Os10g0390500
Os08g0485400
Os09g0363200
Os07g0601100
Os05g0522600
Os12g0106801
Os07g0678300
Os10g0524400
Os07g0211000
Os02g0536500
Os04g0679200
Os07g0524900
Os09g0370500
Os08g0241600
Os06g0697500
Os01g0728200
Os07g0614600
Os05g0387700
Os01g0248450
Os01g0349600
Os01g0629600
Os08g0482700
Os08g0406400
Os02g0572200
Os01g0290700
Os04g0618200
Os12g0454800
Os12g0145700
Os01g0627600
Os11g0703600
Os03g0703100
Os03g0388500
Os03g0741100
Os11g0226800
Os09g0530000
Os08g0357300
Os01g0674800
Os03g0832600
Os07g0542400
Os06g0659500
Os01g0976300
Os03g0841100
Os02g0736800
Os04g0487200
Os04g0458300
Os05g0186601
Os08g0230800
Os03g0114700
Os12g0198000
Os08g0476050
Os09g0313550
Os07g0558100
Os06g0496800
Os01g0793600
Os01g0349000
Os01g0205200
Os03g0213100
Os03g0773700
Os03g0398600
Os03g0323100
Os02g0626400
Os09g0380000
Os07g0130400
Os08g0519700
Os05g0540000
Os04g0650000
Os02g0736400
Os01g0837000
Os02g0713900
Os03g0722200
Os11g0552600
Os11g0625801
Os02g0316200
Os08g0535700
Os10g0415300
Os04g0589350
Os01g0222900
Os04g0540200
Os08g0526200
Os09g0322000
Os11g0226201
Os01g0114800
Os04g0451200
Os02g0504200
Os03g0215000
Os10g0463800
Os07g0192000
Os04g0370500
Os02g0667300
Os04g0547900
Os10g0337700
Os03g0775600
Os07g0160300
Os03g0654500
Os10g0444700
Os07g0568600
Os02g0198400
Os12g0420300
Os10g0160700
Os03g0599000
Os04g0616300
Os11g0131100
Os08g0406450
Os02g0193100
Os04g0587451
Os06g0196550
Os07g0131375
Os05g0205050
Os12g0548100
Os07g0123900
Os08g0406150
Os03g0253600
Os01g0218200
Os09g0460700
Os06g0618000
Os06g0163000
Os07g0656900
Os02g0819900
Os02g0161500
Os08g0103500
Os06g0147400
Os05g0431700
Os01g0908700
Os02g0226300
Os01g0565900
Os07g0569166
Os01g0649400
Os01g0259300
Os12g0168100
Os11g0256900
Os08g0366000
Os03g0782500
Os03g0206400
Os02g0331200
Os07g0446600
Os04g0408801
Os03g0638400
Os04g0614650
Os05g0397300
Os08g0509200
Os10g0175700
Os05g0159200
Os01g0500400
Os11g0275200
Os07g0535800
Os03g0196400
Os11g0567800
Os07g0283050
Os01g0178400
Os10g0340301
Os05g0337500
Os11g0118600
Os11g0600700
Os04g0302400
Os02g0227100
Os05g0145700
Os12g0265201
Os10g0445900
Os06g0724800
Os12g0210300
Os03g0124100
Os09g0471500
Os01g0874300
Os12g0596201
Os10g0504200
Os02g0203700
Os12g0565300
Os09g0446800
Os12g0609100
Os03g0721300
Os06g0674000
Os08g0203600
Os02g0203500
Os08g0231100
Os05g0429000
Os01g0159400
Os01g0925700
Os02g0753300
Os04g0670200
Os11g0605100
Os01g0315800
Os01g0128000
Os06g0245700
Os06g0136000
Os01g0115800
Os11g0228201
Os11g0601950
Os04g0407500
Os01g0528300
Os03g0212400
Os02g0809100
Os08g0261100
Os11g0542100
Os01g0645900
Os07g0629500
Os06g0178650
Os06g0567200
Os11g0195600
Os01g0795766
Os03g0144800
Os01g0783800
Os03g0852101
Os05g0506800
Os10g0470700
Os11g0178800
Os05g0156401
Os07g0245100
Os06g0713100
Os01g0773100
Os01g0862600
Os08g0432800
Os01g0114100
Os11g0145200
Os12g0124500
Os10g0559800
Os04g0622501
Os08g0107400
Os05g0559600
Os05g0267850
Os04g0474900
Os03g0237100
Os05g0480400
Os01g0766400
Os01g0276600
Os04g0450000
Os10g0131200
Os01g0566100
Os05g0130300
Os06g0598800
Os11g0455500
Os09g0532900
Os02g0614600
Os01g0126100
Os12g0161500
Os12g0153433
Os08g0376200
Os05g0414200
Os12g0295600
Os01g0157900
Os05g0572700
Os04g0480700
Os08g0205400
Os06g0163400
Os01g0729100
Os02g0274100
Os01g0926300
Os06g0137700
Os01g0865100
Os04g0532100
Os07g0244100
Os06g0271300
Os05g0473500
Os03g0115350
Os03g0136600
Os09g0450700
Os01g0802100
Os05g0507300
Os01g0243100
Os03g0405400
Os08g0191900
Os10g0457600
Os07g0695800
Os01g0311100
Os02g0592400
Os07g0151300
Os02g0632900
Os02g0621400
Os06g0495800
Os09g0322100
Os01g0307624
Os01g0351800
Os06g0716750
Os07g0569700
Os02g0117500
Os01g0758200
Os09g0572550
Os06g0172800
Os09g0510000
Os08g0246400
Os08g0384000
Os09g0467300
Os07g0673900
Os10g0497800
Os01g0915800
Os11g0615800
Os02g0180700
Os01g0309800
Os03g0689400
Os05g0563900
Os04g0631100
Os07g0573400
Os11g0684000
Os05g0209500
Os02g0806350
Os07g0159600
Os03g0772600
Os06g0670400
Os01g0220400
Os04g0676400
Os02g0534400
Os01g0922000
Os02g0161100
Os06g0343500
Os10g0518300
Os03g0388432
Os10g0371200
Os02g0633066
Os03g0103900
Os07g0506000
Os12g0273300
Os09g0529900
Os10g0561800
Os04g0181100
Os12g0632000
Os01g0844900
Os11g0626700
Os10g0557900
Os03g0724100
Os03g0639600
Os04g0644300
Os03g0161500
Os06g0673700
Os01g0976450
Os04g0623066
Os02g0736300
Os03g0297000
Os02g0615500
Os02g0180000
Os09g0123300
Os02g0202900
Os10g0364900
Os11g0211300
Os04g0600100
Os06g0557100
Os04g0580800
Os02g0793300
Os02g0261100
Os02g0564500
Os03g0656800
Os05g0495250
Os05g0360800
Os04g0487400
Os10g0165400
Os08g0174800
Os11g0303701
Os01g0959800
Os03g0114800
Os09g0487600
Os05g0594100
Os05g0373900
Os10g0136500
Os04g0448300
Os01g0159800
Os12g0478200
Os05g0493166
Os03g0344400
Os01g0615300
Os07g0468100
Os02g0153100
Os11g0615750
Os09g0517900
Os02g0228400
Os10g0505900
Os01g0663400
Os02g0281200
Os07g0158800
Os12g0442800
Os03g0337600
Os05g0115800
Os02g0539500
Os04g0430700
Os01g0669100
Os05g0182900
Os08g0205100
Os07g0680900
Os03g0153900
Os05g0218100
Os01g0307686
Os05g0109825
Os02g0330200
Os10g0365200
Os02g0138900
Os07g0643700
Os08g0530300
Os10g0120300
Os01g0827600
Os04g0390100
Os02g0626200
Os01g0123900
Os07g0521100
Os01g0178700
Os01g0780500
Os09g0113000
Os02g0118200
Os01g0665400
Os01g0784750
Os06g0187700
Os11g0246166
Os10g0135100
Os02g0682500
Os05g0120700
Os11g0537375
Os05g0313500
Os11g0180200
Os03g0309000
Os04g0428950
Os03g0426350
Os08g0355400
Os11g0570000
Os02g0687200
Os03g0833600
Os11g0666000
Os06g0663900
Os04g0445400
Os01g0364800
Os01g0783500
Os07g0472400
Os06g0602800
Os06g0646700
Os01g0793701
Os03g0364500
Os07g0245200
Os07g0585500
Os06g0566500
Os04g0630900
Os01g0865400
Os01g0950300
Os08g0224300
Os09g0400000
Os01g0971500
Os05g0451100
Os01g0135600
Os01g0168600
Os12g0443500
Os03g0149200
Os02g0219900
Os02g0766600
Os07g0241800
Os06g0176801
Os06g0675600
Os12g0581600
Os05g0594500
Os01g0230800
Os06g0488600
Os04g0206700
Os06g0559600
Os11g0531800
Os05g0156500
Os02g0282900
Os10g0536000
Os01g0613800
Os02g0313700
Os07g0469200
Os12g0595800
Os10g0533600
Os01g0806600
Os11g0118350
Os11g0532200
Os08g0160600
Os03g0805400
Os04g0678800
Os04g0628100
Os06g0297700
Os03g0757900
Os04g0103800
Os10g0432001
Os03g0235700
Os01g0166800
Os10g0493600
Os04g0652700
Os12g0170400
Os01g0615000
Os10g0559400
Os02g0712500
Os09g0400300
Os03g0281466
Os06g0233101
Os07g0693000
Os08g0529100
Os05g0188100
Os07g0530700
Os10g0462600
Os03g0306700
Os08g0200500
Os10g0522400
Os03g0773000
Os03g0860600
Os08g0110300
Os01g0745300
Os05g0386201
Os08g0546700
Os03g0391700
Os10g0330400
Os04g0435500
Os10g0561300
Os07g0687100
Os02g0448600
Os03g0327800
Os08g0489100
Os03g0770800
Os04g0398600
Os09g0437500
Os03g0132900
Os03g0810700
Os09g0557600
Os02g0756100
Os12g0204500
Os09g0480600
Os02g0720500
Os11g0132700
Os04g0429800
Os02g0730700
Os06g0206700
Os10g0134500
Os05g0115100
Os06g0647400
Os01g0891700
Os01g0734800
Os08g0428400
Os06g0708000
Os03g0191400
Os10g0131800
Os01g0621600
Os09g0321900
Os08g0198900
Os10g0442800
Os09g0293400
Os04g0674800
Os08g0242800
Os05g0516550
Os05g0200700
Os07g0163200
Os04g0209300
Os04g0456700
Os05g0580000
Os10g0341700
Os12g0637100
Os11g0171500
Os01g0685400
Os05g0127500
Os10g0565150
Os04g0346800
Os04g0476600
Os03g0297600
Os07g0582450
Os10g0339290
Os06g0593100
Os10g0130600
Os05g0556201
Os01g0283300
Os07g0562950
Os01g0871300
Os07g0232900
Os09g0462400
Os06g0727200
Os01g0905700
Os08g0557600
Os11g0475500
Os01g0924933
Os02g0684400
Os05g0323400
Os07g0540100
Os09g0562600
Os08g0457000
Os06g0690100
Os04g0635100
Os12g0634600
Os03g0264150
Os09g0533300
Os01g0766966
Os03g0413000
Os03g0786000
Os10g0167401
Os01g0623200
Os04g0450600
Os09g0467200
Os04g0600200
Os02g0726700
Os10g0440050
Os03g0145200
Os05g0363200
Os05g0547600
Os07g0580800
Os02g0214900
Os05g0564400
Os11g0536000
Os10g0405600
Os06g0283300
Os03g0850100
Os07g0105700
Os08g0103300
Os02g0806300
Os10g0364700
Os04g0655300
Os09g0356200
Os07g0572000
Os03g0748900
Os03g0703200
Os06g0238900
Os05g0179800
Os05g0486200
Os04g0364800
Os06g0251200
Os05g0210600
Os03g0720300
Os07g0209000
Os01g0261200
Os01g0619900
Os04g0512900
Os11g0129700
Os04g0106000
Os01g0115950
Os02g0541150
Os06g0588450
Os07g0176200
Os01g0691000
Os12g0136500
Os12g0569300
Os07g0181000
Os01g0139200
Os05g0595100
Os03g0808600
Os08g0550400
Os02g0650500
Os03g0115100
Os04g0452000
Os05g0426200
Os02g0134000
Os05g0402700
Os11g0199700
Os01g0174100
Os08g0327100
Os07g0588800
Os01g0871350
Os05g0382500
Os11g0163800
Os03g0561400
Os02g0160250
Os04g0495900
Os11g0516400
Os04g0405100
Os11g0140400
Os01g0589200
Os10g0440500
Os04g0614600
Os05g0520100
Os06g0146900
Os08g0518000
Os12g0271600
Os07g0476500
Os07g0522900
Os06g0184733
Os10g0100500
Os02g0321000
Os09g0135800
Os06g0676500
Os04g0379900
Os12g0263000
Os06g0617800
Os11g0705900
Os05g0225500
Os08g0458200
Os10g0365050
Os01g0649200
Os02g0736100
Os09g0542200
Os06g0109600
Os08g0538600
Os04g0408650
Os07g0569100
Os03g0831700
Os08g0472600
Os01g0136400
Os09g0255000
Os03g0121700
Os01g0172400
Os07g0177300
Os03g0331700
Os02g0523500
Os02g0684300
Os04g0559550
Os04g0591100
Os08g0532200
Os08g0344800
Os07g0577700
Os11g0153400
Os05g0486150
Os07g0517100
Os06g0166400
Os09g0542500
Os11g0639400
Os04g0589400
Os06g0130200
Os02g0673500
Os06g0152700
Os07g0590700
Os01g0930950
Os01g0807532
Os07g0124400
Os04g0172560
Os02g0211900
Os08g0417100
Os04g0355401
Os08g0430050
Os02g0193800
Os07g0185200
Os02g0153200
Os10g0571300
Os05g0253200
Os03g0641250
Os01g0692100
Os09g0376800
Os08g0174750
Os12g0117100
Os03g0411100
Os01g0370750
Os01g0768600
Os02g0806900
Os03g0159100
Os08g0241400
Os08g0315001
Os03g0223400
Os12g0548800
Os05g0541750
Os03g0726400
Os07g0124600
Os11g0123500
Os04g0687100
Os07g0407700
Os06g0625700
Os02g0749500
Os07g0290200
Os12g0543600
Os03g0278200
Os11g0568300
Os11g0153300
Os12g0168150
Os04g0490100
Os01g0292900
Os02g0148000
Os02g0720600
Os07g0479100
Os02g0121600
Os07g0406300
Os01g0194300
Os01g0717000
Os11g0704525
Os02g0597300
Os04g0464966
Os03g0701200
Os04g0573900
Os01g0567400
Os10g0330000
Os01g0513100
Os02g0634700
Os03g0244700
Os10g0496900
Os06g0714900
Os07g0673400
Os06g0554300
Os04g0638700
Os06g0149900
Os08g0351300
Os03g0804300
Os07g0592600
Os02g0755000
Os05g0563050
Os03g0104100
Os07g0687200
Os10g0100900
Os03g0785200
Os01g0505400
Os05g0496400
Os07g0107300
Os04g0544500
Os04g0447700
Os05g0491000
Os08g0387700
Os07g0484700
Os04g0587500
Os01g0691050
Os02g0770600
Os08g0104400
Os07g0252400
Os01g0276400
Os02g0744600
Os12g0583900
Os03g0646400
Os01g0172300
Os11g0216000
Os03g0289400
Os06g0316000
Os03g0594400
Os03g0750700
Os07g0153400
Os02g0597200
Os02g0538900
Os10g0563200
Os05g0472200
Os01g0151600
Os08g0420700
Os05g0571800
Os08g0157500
Os03g0796800
Os12g0458900
Os06g0259000
Os11g0629582
Os04g0417600
Os01g0387865
Os07g0661400
Os01g0182700
Os02g0152900
Os06g0208700
Os03g0712500
Os05g0497150
Os08g0235800
Os04g0119400
Os01g0242300
Os04g0553800
Os01g0725000
Os11g0163600
Os01g0776600
Os01g0197900
Os02g0720450
Os12g0557400
Os05g0121600
Os04g0103700
Os03g0661800
Os05g0475300
Os03g0626500
Os04g0514800
Os11g0629566
Os11g0441550
Os04g0270200
Os01g0618700
Os01g0654500
Os09g0357400
Os04g0395600
Os01g0925100
Os04g0126900
Os03g0239200
Os03g0767000
Os02g0614100
Os02g0621300
Os12g0468300
Os02g0819600
Os05g0478200
Os09g0557700
Os12g0210000
Os06g0669800
Os06g0264300
Os03g0764250
Os01g0222700
Os07g0181500
Os02g0665800
Os11g0565920
Os11g0162200
Os01g0339900
Os03g0663700
Os02g0644500
Os07g0497400
Os07g0682500
Os08g0558900
Os09g0115900
Os04g0450250
Os07g0173100
Os08g0335500
Os01g0935300
Os05g0471000
Os03g0741700
Os09g0356800
Os04g0105400
Os10g0535900
Os12g0115050
Os06g0684000
Os03g0274300
Os04g0450300
Os11g0558400
Os08g0453200
Os03g0153500
Os01g0243200
Os02g0297600
Os02g0166600
Os11g0695800
Os05g0341450
Os08g0434566
Os01g0890600
Os01g0699500
Os07g0631500
Os12g0288400
Os02g0224800
Os07g0639600
Os10g0136625
Os01g0933900
Os03g0124200
Os07g0628700
Os04g0532700
Os05g0331200
Os03g0787100
Os04g0582700
Os10g0431900
Os01g0742400
Os08g0389700
Os10g0401000
Os01g0622600
Os07g0503900
Os11g0673100
Os04g0566600
Os01g0118400
Os08g0356800
Os06g0563000
Os04g0504800
Os08g0504700
Os07g0442000
Os05g0163700
Os02g0186900
Os05g0404300
Os06g0184700
Os09g0560600
Os05g0420500
Os02g0175400
Os03g0223100
Os03g0327600
Os11g0543100
Os03g0563300
Os09g0538400
Os01g0187900
Os12g0409800
Os06g0682300
Os08g0135400
Os02g0780700
Os03g0784400
Os02g0305600
Os10g0578000
Os10g0205300
Os01g0138300
Os03g0187600
Os01g0795832
Os03g0152400
Os04g0515400
Os03g0766000
Os07g0679300
Os08g0323700
Os09g0533600
Os09g0425700
Os03g0194100
Os05g0188300
Os07g0655900
Os12g0137100
Os03g0130950
Os04g0490600
Os01g0822200
Os06g0588800
Os07g0680800
Os03g0787150
Os08g0337700
Os02g0726833
Os03g0556600
Os08g0390600
Os03g0557900
Os05g0563100
Os04g0414700
Os11g0629550
Os09g0541700
Os04g0498200
Os05g0548100
Os06g0251100
Os06g0717900
Os01g0367400
Os07g0231400
Os01g0346600
Os06g0552700
Os08g0347200
Os03g0157800
Os05g0380300
Os04g0606800
Os11g0630300
Os09g0365300
Os11g0224900
Os09g0484800
Os06g0134800
Os07g0682800
Os07g0424400
Os06g0478600
Os04g0430600
Os04g0521800
Os01g0103600
Os12g0447932
Os02g0122800
Os01g0149700
Os06g0334100
Os06g0692100
Os10g0162400
Os02g0624400
Os06g0179200
Os03g0661500
Os07g0537000
Os11g0674400
Os05g0417600
Os08g0345700
Os04g0517350
Os09g0567900
Os03g0448600
Os02g0669100
Os06g0133100
Os04g0636100
Os06g0676000
Os07g0229800
Os01g0581300
Os05g0537100
Os03g0147700
Os12g0410200
Os08g0538300
Os09g0493700
Os04g0667000
Os11g0186800
Os01g0781100
Os02g0513000
Os06g0311600
Os01g0814400
Os04g0607600
Os08g0512400
Os05g0127450
Os05g0361900
Os01g0178200
Os12g0114900
Os11g0124300
Os05g0182800
Os02g0190300
Os07g0274800
Os03g0731100
Os04g0373400
Os01g0648000
Os03g0136900
Os08g0560000
Os02g0822450
Os04g0386600
Os09g0514700
Os01g0817100
Os01g0591300
Os01g0364400
Os02g0614500
Os02g0153900
Os05g0128000
Os12g0540900
Os03g0843300
Os03g0132200
Os07g0620400
Os07g0597400
Os01g0649100
Os07g0633600
Os10g0574750
Os10g0167300
Os06g0563900
Os06g0714200
Os04g0394200
Os05g0112800
Os04g0585000
Os12g0622900
Os11g0102600
Os10g0497100
Os09g0516900
Os09g0251800
Os01g0100900
Os11g0550500
Os01g0784800
Os10g0163250
Os04g0395700
Os12g0518200
Os01g0936600
Os02g0597950
Os01g0357900
Os03g0336600
Os07g0231700
Os02g0170100
Os11g0269700
Os11g0525600
Os07g0213500
Os10g0370400
Os10g0363600
Os02g0648100
Os04g0492400
Os08g0122000
Os03g0254800
Os03g0565600
Os10g0502400
Os06g0150400
Os03g0808300
Os08g0327400
Os08g0365500
Os12g0620600
Os01g0369900
Os12g0153900
Os07g0233300
Os02g0770100
Os11g0173500
Os12g0632700
Os01g0625200
Os12g0560300
Os05g0127400
Os06g0716700
Os03g0782900
Os03g0796700
Os01g0973500
Os01g0971700
Os09g0540900
Os01g0621700
Os05g0112000
Os01g0178900
Os10g0537600
Os01g0931000
Os07g0582400
Os04g0543500
Os02g0589600
Os03g0168200
Os01g0635550
Os06g0147500
Os07g0630900
Os05g0391500
Os01g0807800
Os01g0162300
Os06g0215400
Os09g0511700
Os05g0494500
Os04g0667600
Os01g0971900
Os04g0596350
Os10g0510400
Os02g0695800
Os02g0117200
Os07g0231800
Os12g0529200
Os02g0606800
Os08g0323266
Os02g0469600
Os02g0568600
Os05g0142200
Os04g0572800
Os01g0930900
Os01g0161300
Os07g0622000
Os05g0424800
Os06g0232000
Os12g0219700
Os01g0976500
Os04g0616100
Os01g0930400
Os12g0514400
Os03g0815700
Os11g0154500
Os10g0580400
Os01g0802900
Os05g0326700
Os10g0422401
Os05g0164800
Os08g0342300
Os09g0509500
Os04g0465800
Os03g0800900
Os05g0232500
Os02g0833200
Os06g0708500
Os03g0712400
Os03g0702600
Os09g0237600
Os09g0400600
Os03g0125900
Os01g0841600
Os07g0152000
Os03g0159900
Os10g0432300
Os07g0685400
Os01g0667900
Os03g0648300
Os01g0219100
Os08g0335200
Os09g0565700
Os04g0438400
Os03g0713000
Os03g0362200
Os03g0657100
Os03g0650800
Os07g0462200
Os01g0880200
Os10g0188400
Os10g0377400
Os09g0313500
Os07g0573300
Os03g0429800
Os04g0449900
Os08g0547100
Os11g0116300
Os10g0132300
Os02g0161900
Os10g0563700
Os06g0111400
Os02g0135500
Os06g0708300
Os09g0453500
Os05g0556350
Os02g0729350
Os01g0902300
Os05g0157200
Os01g0788500
Os06g0199800
Os03g0112800
Os09g0538600
Os06g0650600
Os07g0500300
Os01g0504950
Os09g0419500
Os03g0703900
Os01g0716450
Os02g0748300
Os02g0689500
Os09g0281750
Os12g0169600
Os03g0292100
Os12g0565100
Os05g0311000
Os11g0113300
Os02g0209201
Os06g0600800
Os07g0689300
Os02g0115900
Os03g0329500
Os03g0184600
Os02g0749300
Os11g0217300
Os03g0224700
Os01g0978000
Os07g0175700
Os04g0302300
Os04g0693100
Os08g0135100
Os01g0654100
Os04g0385900
Os04g0631800
Os04g0115700
Os05g0185525
Os06g0127000
Os03g0210600
Os01g0881500
Os02g0581300
Os09g0468800
Os04g0576500
Os04g0672900
Os07g0143200
Os07g0147900
Os10g0562200
Os03g0110300
Os07g0134600
Os12g0484600
Os01g0276200
Os05g0434800
Os05g0412000
Os01g0168400
Os06g0664300
Os09g0497900
Os06g0300000
Os03g0724700
Os12g0162900
Os12g0210200
Os03g0839000
Os10g0522000
Os01g0267900
Os09g0526700
Os03g0388300
Os12g0615100
Os06g0207700
Os03g0278300
Os12g0618800
Os12g0433700
Os01g0749100
Os01g0936200
Os01g0205600
Os05g0102900
Os10g0544900
Os02g0117400
Os05g0443400
Os03g0124300
Os07g0544800
Os02g0274000
Os06g0729500
Os03g0342900
Os08g0400300
Os08g0141300
Os01g0542000
Os02g0673600
Os01g0754300
Os02g0621800
Os07g0273900
Os07g0446100
Os01g0960000
Os09g0428500
Os09g0570000
Os05g0413000
Os05g0490800
Os07g0179500
Os01g0612350
Os05g0199100
Os02g0216300
Os04g0649100
Os08g0338600
Os02g0272600
Os02g0749400
Os06g0257200
Os06g0647500
Os01g0604500
Os03g0692700
Os12g0207300
Os11g0256200
Os07g0650600
Os07g0223100
Os01g0940600
Os01g0962200
Os05g0241100
Os07g0108200
Os01g0817700
Os10g0476400
Os11g0588300
Os03g0824100
Os12g0580900
Os02g0645100
Os07g0181700
Os09g0527600
Os01g0690800
Os12g0515500
Os03g0691800
Os05g0470800
Os02g0617300
Os12g0108200
Os03g0187700
Os03g0270600
Os03g0686500
Os05g0301500
Os02g0182700
Os01g0953100
Os09g0468850
Os03g0216766
Os08g0225000
Os07g0122000
Os07g0244300
Os01g0603200
Os04g0393900
Os09g0530300
Os07g0481300
Os01g0330650
Os05g0220100
Os08g0112500
Os01g0634300
Os11g0258900
Os02g0282000
Os06g0646600
Os12g0623900
Os02g0205100
Os08g0157900
Os07g0432800
Os03g0810900
Os04g0485300
Os03g0721200
Os06g0220800
Os12g0404400
Os02g0100100
Os09g0488700
Os07g0246200
Os04g0519900
Os06g0225300
Os09g0339000
Os06g0238200
Os06g0564800
Os02g0802301
Os09g0359800
Os12g0112800
Os04g0424200
Os03g0434400
Os06g0620600
Os08g0341700
Os11g0282600
Os02g0827200
Os08g0359600
Os03g0827600
Os02g0200300
Os05g0564800
Os10g0507000
Os01g0885000
Os10g0511400
Os03g0659400
Os03g0351300
Os02g0100800
Os02g0717500
Os02g0529700
Os07g0545800
Os09g0361400
Os05g0227100
Os01g0805700
Os01g0295700
Os04g0519925
Os02g0199500
Os11g0181800
Os12g0511300
Os10g0480500
Os05g0176000
Os05g0557200
Os05g0462500
Os12g0175700
Os11g0639600
Os05g0162200
Os12g0541600
Os05g0534800
Os01g0584300
Os11g0242800
Os11g0484500
Os04g0649900
Os06g0115100
Os08g0422600
Os01g0928800
Os05g0310500
Os04g0462500
Os05g0440201
Os05g0567500
Os08g0182400
Os03g0151800
Os09g0440300
Os10g0554200
Os09g0471400
Os01g0515300
Os03g0320100
Os02g0755600
Os11g0655800
Os04g0629500
Os11g0670700
Os09g0407600
Os02g0109200
Os05g0317700
Os02g0140300
Os09g0451500
Os02g0198700
Os07g0152500
Os01g0710700
Os01g0709400
Os04g0650800
Os01g0511100
Os04g0517400
Os12g0635500
Os03g0198200
Os01g0299300
Os05g0168500
Os04g0447100
Os05g0362300
Os01g0589100
Os03g0821800
Os07g0577600
Os02g0332450
Os11g0610650
Os03g0216700
Os02g0719800
Os05g0272900
Os08g0207000
Os07g0448100
Os09g0493800
Os02g0106001
Os01g0782500
Os04g0196600
Os02g0690500
Os10g0445500
Os07g0624700
Os10g0407000
Os01g0786800
Os07g0520900
Os04g0531400
Os06g0312900
Os06g0267500
Os04g0397500
Os01g0720801
Os09g0518600
Os01g0780800
Os04g0244400
Os07g0654300
Os01g0582600
Os09g0116600
Os02g0646400
Os07g0194950
Os02g0779200
Os11g0198100
Os09g0533400
Os11g0427401
Os08g0545200
Os02g0612100
Os11g0704000
Os03g0130400
Os08g0118000
Os02g0621700
Os03g0825800
Os01g0572700
Os03g0169800
Os03g0305500
Os03g0307000
Os05g0414300
Os08g0185300
Os01g0572300
Os12g0605800
Os10g0487500
Os09g0133200
Os06g0210500
Os03g0299600
Os08g0127800
Os05g0556000
Os01g0772400
Os02g0533900
Os02g0202800
Os07g0581366
Os04g0669900
Os03g0708100
Os11g0473000
Os02g0703900
Os02g0167600
Os01g0583200
Os04g0517500
Os11g0572301
Os11g0535600
Os02g0176650
Os10g0544950
Os05g0543800
Os01g0721400
Os05g0480600
Os06g0298500
Os11g0492100
Os02g0591000
Os05g0321600
Os11g0147800
Os03g0781100
Os04g0397000
Os11g0174000
Os03g0713100
Os12g0623500
Os09g0403000
Os04g0347600
Os01g0899000
Os09g0388400
Os01g0622033
Os03g0568900
Os01g0766900
Os05g0578500
Os12g0143900
Os07g0523100
Os01g0264700
Os03g0211900
Os07g0194000
Os07g0118300
Os07g0191700
Os01g0799100
Os12g0625000
Os07g0272800
Os07g0230700
Os12g0112300
Os07g0604000
Os01g0933075
Os01g0118700
Os03g0781501
Os09g0403967
Os05g0351500
Os04g0442800
Os12g0170600
Os05g0386000
Os02g0260700
Os08g0104900
Os06g0662200
Os02g0779500
Os06g0724200
Os01g0105900
Os08g0556500
Os10g0327300
Os08g0107100
Os03g0395300
Os03g0300200
Os04g0683900
Os11g0579400
Os01g0335700
Os08g0159500
Os12g0169000
Os07g0475400
Os09g0361300
Os12g0205500
Os02g0822800
Os09g0459800
Os03g0744650
Os09g0347500
Os10g0140200
Os01g0753200
Os09g0501700
Os10g0389000
Os07g0110650
Os01g0799000
Os12g0144200
Os05g0133900
Os07g0484300
Os06g0140900
Os11g0637501
Os01g0232800
Os03g0406200
Os05g0535600
Os09g0556000
Os02g0139600
Os05g0377000
Os12g0164300
Os11g0623700
Os06g0255100
Os08g0532900
Os04g0538700
Os03g0283800
Os01g0246500
Os02g0465900
Os09g0402300
Os09g0347700
Os01g0881800
Os04g0641000
Os05g0129100
Os07g0194800
Os02g0814700
Os07g0647500
Os08g0344100
Os09g0521400
Os04g0416900
Os12g0516300
Os01g0858700
Os01g0133400
Os08g0513051
Os01g0809300
Os09g0108400
Os03g0263700
Os07g0534700
Os10g0419100
Os11g0536800
Os01g0881900
Os06g0154900
Os10g0184200
Os09g0135850
Os03g0201600
Os10g0184300
Os11g0547000
Os01g0684900
Os02g0224100
Os01g0137800
Os10g0570200
Os11g0147000
Os03g0129800
Os09g0416200
Os11g0249900
Os09g0347550
Os12g0438000
Os03g0198400
Os01g0765000
Os12g0194266
Os04g0675500
Os04g0606400
Os03g0756800
Os06g0634600
Os12g0560400
Os01g0374900
Os01g0969000
Os07g0626200
Os01g0176200
Os08g0139000
Os01g0111800
Os08g0359100
Os06g0699301
Os07g0467800
Os11g0537300
Os04g0601700
Os08g0504400
Os06g0275700
Os05g0345400
Os10g0551100
Os06g0113900
Os07g0680300
Os01g0859200
Os03g0395000
Os01g0161200
Os01g0971000
Os10g0565100
Os11g0249800
Os07g0262200
Os06g0231600
Os05g0160100
Os05g0342900
Os10g0417800
Os06g0172000
Os05g0542200
Os12g0552500
Os06g0542200
Os02g0763000
Os01g0810000
Os02g0763200
Os01g0794600
Os02g0151300
Os02g0111500
Os12g0508200
Os07g0570500
Os04g0538000
Os02g0137100
Os06g0486800
Os12g0611200
Os01g0257100
Os03g0720800
Os05g0397650
Os05g0557700
Os07g0539700
Os07g0682700
Os04g0519912
Os06g0238000
Os09g0501200
Os03g0189400
Os05g0414100
Os10g0494000
Os01g0191100
Os09g0510900
Os06g0693000
Os01g0663500
Os03g0201700
Os08g0395300
Os05g0440250
Os01g0911200
Os01g0113800
Os05g0104900
Os03g0184300
Os11g0266500
Os03g0819900
Os02g0208400
Os11g0487700
Os01g0121100
Os11g0157400
Os04g0105300
Os12g0611000
Os05g0461000
Os04g0584600
Os03g0723600
Os12g0628300
Os10g0113900
Os05g0355500
Os02g0111700
Os10g0162832
Os01g0949700
Os02g0133100
Os05g0103300
Os08g0465700
Os03g0356484
Os09g0261300
Os09g0370200
Os08g0503200
Os10g0534600
Os02g0494400
Os10g0162834
Os08g0469700
Os11g0480000
Os03g0648400
Os01g0604600
Os03g0857100
Os02g0226500
Os09g0133700
Os05g0432700
Os06g0586300
Os02g0796600
Os11g0112900
Os06g0163600
Os03g0289200
Os04g0226340
Os06g0300300
Os01g0276000
Os12g0534400
Os03g0321500
Os01g0276100
Os11g0181900
Os01g0833400
Os06g0560400
Os12g0284850
Os05g0470700
Os02g0469900
Os01g0908200
Os08g0112800
Os03g0421400
Os10g0440100
Os06g0202900
Os04g0615100
Os01g0649900
Os03g0340700
Os04g0247500
Os12g0508300
Os01g0958500
Os08g0143400
Os02g0541325
Os05g0105600
Os02g0244700
Os03g0818300
Os07g0523500
Os10g0412050
Os12g0460800
Os03g0562200
Os10g0468500
Os01g0971200
Os03g0248600
Os04g0556500
Os01g0232500
Os09g0327550
Os02g0137000
Os12g0110400
Os06g0140800
Os12g0291400
Os03g0148700
Os06g0701300
Os04g0493300
Os06g0191200
Os05g0408300
Os06g0694900
Os01g0846900
Os03g0795800
Os04g0608800
Os05g0557900
Os08g0548400
Os03g0278366
Os05g0508300
Os11g0207200
Os11g0247300
Os08g0163500
Os02g0178400
Os11g0110100
Os08g0269700
Os01g0916600
Os06g0115200
Os08g0126300
Os05g0207500
Os01g0614900
Os07g0216100
Os03g0274000
Os06g0105400
Os03g0335600
Os06g0614300
Os06g0574500
Os02g0714500
Os01g0183600
Os01g0362000
Os07g0548800
Os09g0127800
Os05g0383000
Os03g0610650
Os05g0430300
Os11g0629600
Os05g0466700
Os05g0474400
Os03g0717000
Os01g0832000
Os03g0142900
Os09g0541500
Os12g0507600
Os03g0743400
Os04g0558500
Os06g0186400
Os05g0164900
Os03g0125700
Os03g0305800
Os03g0806900
Os01g0600500
Os03g0823700
Os02g0634600
Os01g0867300
Os01g0969100
Os03g0345200
Os05g0185650
Os01g0233500
Os01g0114300
Os12g0632800
Os05g0560600
Os01g0901800
Os03g0205400
Os04g0548100
Os04g0446300
Os05g0585500
Os05g0529000
Os08g0338700
Os12g0136900
Os02g0272900
Os07g0673200
Os01g0510100
Os01g0128400
Os01g0179700
Os08g0527600
Os03g0670700
Os07g0619700
Os02g0760200
Os05g0100800
Os06g0605600
Os07g0598200
Os03g0819700
Os04g0137500
Os01g0541600
Os03g0212200
Os04g0479200
Os01g0611100
Os06g0301000
Os08g0158200
Os07g0585300
Os08g0440500
Os08g0464400
Os06g0137166
Os12g0278800
Os01g0829800
Os04g0457500
Os12g0166700
Os04g0308100
Os01g0674450
Os04g0537900
Os03g0101900
Os03g0764300
Os02g0209100
Os05g0305600
Os08g0365900
Os07g0107366
Os08g0530000
Os09g0488800
Os10g0574700
Os01g0747400
Os09g0258600
Os08g0290400
Os02g0730300
Os03g0215700
Os06g0111700
Os01g0615200
Os12g0527700
Os02g0162700
Os04g0376000
Os08g0200400
Os12g0279600
Os03g0744675
Os03g0569900
Os03g0320600
Os03g0661300
Os03g0270500
Os02g0274700
Os05g0240200
Os06g0555400
Os01g0847000
Os04g0117100
Os02g0722700
Os01g0867450
Os04g0653400
Os11g0167800
Os05g0542732
Os03g0598800
Os03g0858400
Os03g0309200
Os12g0121400
Os02g0190800
Os03g0108800
Os03g0712300
Os03g0257600
Os02g0734600
Os03g0186800
Os03g0812200
Os10g0525500
Os03g0748600
Os04g0693000
Os10g0502600
Os05g0318700
Os03g0374100
Os01g0919500
Os05g0176100
Os05g0207300
Os02g0321800
Os08g0361000
Os12g0194100
Os09g0439400
Os08g0144400
Os02g0184000
Os08g0538000
Os01g0720200
Os01g0953500
Os03g0356700
Os05g0155100
Os07g0635300
Os03g0783000
Os07g0435100
Os01g0242900
Os07g0167700
Os01g0841000
Os11g0264700
Os02g0776400
Os01g0581900
Os03g0321800
Os07g0207301
Os09g0272900
Os10g0485500
Os01g0872400
Os09g0242600
Os04g0446500
Os05g0156300
Os02g0109100
Os11g0641200
Os07g0658100
Os07g0187300
Os01g0878800
Os03g0302000
Os12g0632850
Os04g0653200
Os02g0762100
Os10g0521500
Os07g0201100
Os08g0537900
Os06g0621600
Os06g0645400
Os07g0586500
Os05g0467300
Os05g0168700
Os04g0621900
Os03g0818400
Os02g0478600
Os02g0452550
Os10g0477100
Os07g0491600
Os06g0181566
Os08g0214900
Os06g0608500
Os07g0667400
Os08g0501500
Os03g0167100
Os05g0593000
Os08g0535100
Os08g0110600
Os02g0162733
Os03g0280700
Os09g0394300
Os01g0679600
Os01g0351300
Os04g0111500
Os11g0689400
Os06g0681400
Os03g0761100
Os04g0118900
Os01g0740600
Os07g0175200
Os01g0738900
Os01g0784600
Os04g0667033
Os07g0501700
Os11g0157600
Os02g0171100
Os03g0128700
Os12g0481100
Os02g0664300
Os07g0665200
Os02g0697800
Os05g0182000
Os04g0608900
Os04g0379300
Os11g0598500
Os03g0250000
Os06g0566100
Os01g0763750
Os10g0400100
Os10g0366400
Os01g0254200
Os04g0688600
Os02g0245800
Os04g0660600
Os03g0271400
Os10g0411700
Os02g0187100
Os01g0966700
Os09g0281700
Os02g0620100
Os04g0648900
Os01g0832200
Os03g0288400
Os08g0116500
Os02g0550600
Os07g0511000
Os05g0437200
Os02g0550700
Os04g0656100
Os04g0565500
Os06g0567000
Os02g0785200
Os02g0827900
Os11g0488400
Os07g0461950
Os11g0701700
Os02g0534800
Os07g0614250
Os02g0694201
Os07g0231900
Os12g0180100
Os03g0854100
Os03g0851000
Os10g0465000
Os03g0778000
Os01g0239200
Os06g0535300
Os11g0549665
Os03g0101800
Os03g0257900
Os08g0484400
Os10g0412000
Os08g0559300
Os06g0664400
Os08g0390000
Os02g0230200
Os06g0715500
Os11g0247000
Os03g0335300
Os02g0722350
Os02g0525100
Os09g0551300
Os11g0256000
Os02g0610500
Os04g0306800
Os11g0433900
Os02g0529600
Os04g0559400
Os12g0631800
Os12g0613200
Os07g0614300
Os01g0563000
Os08g0412100
Os12g0168400
Os06g0354600
Os03g0795200
Os11g0242100
Os01g0812050
Os02g0537500
Os03g0773150
Os05g0413400
Os08g0548700
Os09g0509400
Os10g0387000
Os05g0135700
Os01g0760600
Os08g0230200
Os06g0340600
Os04g0527700
Os03g0207250
Os06g0704800
Os06g0143400
Os06g0296700
Os10g0124000
Os05g0561800
Os02g0227200
Os02g0656200
Os02g0284600
Os03g0372500
Os01g0110500
Os12g0162100
Os03g0406250
Os01g0867900
Os09g0440700
Os01g0789100
Os08g0323000
Os02g0489400
Os08g0541300
Os09g0280300
Os01g0897200
Os01g0559300
Os10g0147900
Os06g0329350
Os08g0547900
Os06g0643300
Os07g0669100
Os06g0555500
Os02g0452500
Os10g0573800
Os08g0158500
Os02g0286200
Os01g0872800
Os04g0405900
Os03g0285700
Os03g0586800
Os01g0730900
Os03g0859800
Os12g0141400
Os02g0822400
Os06g0222800
Os04g0630700
Os02g0760500
Os03g0640400
Os10g0520900
Os12g0555400
Os02g0717800
Os12g0571200
Os06g0639100
Os08g0518100
Os08g0192800
Os03g0408500
Os03g0836500
Os05g0213500
Os03g0424500
Os11g0429100
Os02g0639800
Os06g0724700
Os01g0858900
Os03g0669600
Os12g0577800
Os01g0358400
Os08g0243866
Os03g0725800
Os08g0535400
Os08g0266200
Os01g0556201
Os11g0220800
Os05g0539600
Os02g0196600
Os04g0548300
Os06g0675700
Os11g0265500
Os03g0143400
Os02g0805600
Os05g0315200
Os03g0709000
Os02g0132300
Os02g0327700
Os07g0616600
Os02g0633300
Os01g0782200
Os10g0477800
Os04g0127200
Os11g0170200
Os08g0422300
Os04g0295000
Os10g0548400
Os03g0651300
Os05g0110900
Os02g0662200
Os07g0617901
Os03g0189600
Os01g0620100
Os02g0321900
Os05g0364300
Os06g0526700
Os02g0657700
Os06g0523400
Os06g0148000
Os05g0125600
Os03g0294200
Os03g0225100
Os08g0295300
Os12g0515600
Os08g0515800
Os01g0559000
Os01g0304300
Os09g0538800
Os09g0308900
Os01g0185400
Os02g0158600
Os02g0632800
Os05g0548400
Os03g0784600
Os10g0462100
Os05g0515700
Os12g0137500
Os05g0159100
Os05g0412400
Os03g0408300
Os12g0624000
Os05g0522500
Os09g0471300
Os10g0573100
Os02g0224900
Os04g0669500
Os05g0443300
Os04g0645600
Os09g0517700
Os11g0162900
Os05g0137400
Os01g0134500
Os05g0513200
Os12g0503200
Os05g0419600
Os01g0559100
Os07g0461900
Os09g0279100
Os12g0507350
Os07g0202900
Os05g0482700
Os02g0503400
Os10g0466700
Os03g0586300
Os07g0617800
Os03g0711400
Os03g0297700
Os06g0494100
Os04g0662800
Os01g0953600
Os05g0251500
Os04g0407800
Os06g0646400
Os02g0618250
Os01g0840700
Os04g0102600
Os06g0699200
Os02g0462500
Os03g0620800
Os02g0653800
Os02g0806600
Os07g0159800
Os11g0686500
Os03g0275400
Os10g0465800
Os02g0622100
Os06g0223800
Os03g0350300
Os12g0623600
Os02g0167300
Os03g0684100
Os07g0584000
Os05g0519900
Os03g0160100
Os07g0481400
Os11g0141800
Os06g0661600
Os01g0618500
Os03g0319100
Os01g0896700
Os08g0156800
Os02g0567800
Os02g0810000
Os02g0800100
Os05g0466600
Os01g0952300
Os03g0262400
Os06g0687900
Os06g0727400
Os07g0121200
Os02g0761600
Os09g0512950
Os11g0640800
Os02g0787800
Os12g0442900
Os04g0390000
Os03g0737900
Os10g0321700
Os08g0242900
Os03g0281600
Os03g0792400
Os06g0660800
Os03g0824400
Os03g0783700
Os10g0116900
Os06g0726600
Os12g0553200
Os06g0650100
Os05g0528900
Os05g0209400
Os03g0115400
Os01g0162200
Os01g0157800
Os03g0334000
Os01g0304000
Os01g0724500
Os06g0499900
Os10g0370100
Os02g0221600
Os11g0515500
Os06g0571400
Os10g0550000
Os01g0121300
Os11g0112650
Os04g0593600
Os01g0647700
Os02g0586800
Os08g0128500
Os02g0491400
Os01g0924800
Os06g0622700
Os05g0363100
Os03g0237000
Os12g0102700
Os04g0670000
Os07g0604800
Os05g0535566
Os02g0315400
Os04g0598200
Os04g0486600
Os01g0264000
Os09g0452900
Os01g0740650
Os08g0184300
Os11g0546100
Os01g0527700
Os05g0155300
Os09g0412200
Os02g0141300
Os11g0684700
Os01g0355800
Os03g0838100
Os03g0288700
Os03g0286300
Os01g0303200
Os03g0664700
Os08g0559200
Os05g0557000
Os01g0348700
Os01g0535400
Os05g0477300
Os05g0227700
Os08g0102100
Os03g0347200
Os05g0310800
Os07g0581000
Os03g0358100
Os02g0217600
Os09g0361700
Os07g0541200
Os07g0109500
Os03g0826700
Os12g0429950
Os07g0229900
Os01g0159300
Os04g0103300
Os03g0679000
Os01g0369700
Os02g0102400
Os01g0672800
Os03g0187400
Os12g0429200
Os07g0658200
Os01g0575500
Os04g0399200
Os07g0543500
Os08g0562200
Os12g0604800
Os04g0682100
Os02g0472700
Os03g0318600
Os03g0625900
Os08g0192900
Os08g0344300
Os03g0693400
Os12g0580400
Os03g0307400
Os07g0173400
Os03g0617900
Os06g0165800
Os10g0489200
Os08g0170100
Os04g0249700
Os02g0824700
Os03g0206700
Os08g0184600
Os03g0330000
Os03g0625700
Os01g0164400
Os03g0747800
Os04g0308000
Os06g0203550
Os11g0266000
Os04g0399000
Os07g0275300
Os03g0681900
Os03g0297100
Os09g0533100
Os12g0105700
Os08g0566000
Os09g0244900
Os01g0355500
Os01g0174300
Os01g0100800
Os01g0130000
Os02g0536400
Os01g0248400
Os12g0266000
Os04g0391500
Os05g0316200
Os09g0297400
Os04g0592600
Os02g0572900
Os01g0347200
Os04g0408900
Os01g0328400
Os06g0181200
Os03g0360700
Os03g0355600
Os12g0573200
Os12g0185900
Os07g0150200
Os03g0822900
Os09g0442900
Os06g0731800
Os08g0548200
Os02g0290600
Os04g0432500
Os09g0515200
Os06g0612200
Os03g0321000
Os08g0234000
Os01g0390600
Os06g0659300
Os03g0378000
Os04g0408700
Os05g0135800
Os03g0182600
Os01g0191500
Os01g0266000
Os06g0183100
Os01g0948400
Os01g0743300
Os01g0600000
Os06g0267600
Os10g0476000
Os04g0691750
Os07g0592200
Os11g0689100
Os04g0165300
Os10g0370800
Os01g0550100
Os07g0585000
Os07g0676800
Os03g0119000
Os12g0507300
Os03g0249900
Os01g0271000
Os01g0834200
Os12g0561000
Os10g0518200
Os11g0610700
Os02g0690700
Os06g0102700
Os05g0466800
Os03g0275500
Os04g0665500
Os06g0701200
Os04g0311100
Os06g0268700
Os09g0382500
Os03g0310500
Os08g0557900
Os07g0223400
Os04g0413600
Os01g0958700
Os02g0209000
Os11g0587500
Os07g0601000
Os11g0615700
Os01g0918200
Os01g0754100
Os07g0546700
Os03g0314200
Os03g0275900
Os03g0114900
Os08g0101000
Os12g0538900
Os10g0578900
Os03g0243800
Os06g0530300
Os03g0678400
Os02g0298100
Os07g0134500
Os06g0663200
Os02g0504500
Os11g0183800
Os01g0752300
Os04g0652900
Os05g0230600
Os12g0586400
Os01g0750100
Os11g0610600
Os09g0339601
Os04g0415200
Os03g0390000
Os02g0622300
Os04g0226400
Os07g0198300
Os03g0835400
Os10g0471300
Os06g0616400
Os05g0145400
Os03g0586700
Os07g0176966
Os10g0346600
Os01g0931300
Os06g0188550
Os02g0208100
Os02g0710900
Os12g0110100
Os11g0157200
Os01g0100700
Os09g0518700
Os07g0694000
Os04g0577700
Os05g0494100
Os09g0507800
Os10g0170200
Os12g0502200
Os05g0459900
Os04g0430100
Os01g0655800
Os07g0496200
Os12g0586600
Os12g0162500
Os09g0110400
Os12g0258200
Os02g0254700
Os02g0287000
Os05g0179000
Os01g0904500
Os12g0256400
Os04g0525600
Os03g0721400
Os12g0596900
Os01g0925200
Os12g0553600
Os03g0741600
Os07g0295800
Os11g0433200
Os11g0139800
Os02g0738400
Os07g0669600
Os08g0206900
Os11g0568700
Os02g0195300
Os02g0714100
Os03g0302200
Os11g0528200
Os02g0789600
Os02g0108302
Os11g0246100
Os07g0620500
Os03g0395700
Os09g0509200
Os03g0329700
Os08g0517200
Os05g0556900
Os02g0307000
Os08g0276000
Os02g0114200
Os04g0620000
Os03g0246800
Os03g0579300
Os06g0252300
Os03g0581800
Os04g0432600
Os08g0398700
Os11g0608000
Os02g0128300
Os03g0852200
Os04g0691100
Os05g0393100
Os05g0479900
Os02g0211800
Os02g0537900
Os08g0278600
Os02g0722500
Os02g0229000
Os03g0800500
Os04g0390600
Os03g0132000
Os03g0262100
Os04g0388500
Os08g0492100
Os03g0346700
Os03g0775500
Os12g0477600
Os05g0212200
Os04g0346100
Os11g0503400
Os09g0568266
Os01g0834500
Os07g0523150
Os02g0699600
Os07g0208000
Os02g0142450
Os01g0328700
Os05g0456500
Os01g0309900
Os08g0513000
Os03g0607700
Os04g0616400
Os01g0624500
Os07g0173300
Os06g0301300
Os02g0637700
Os01g0762000
Os01g0612200
Os12g0578500
Os02g0139200
Os02g0236200
Os06g0306600
Os08g0508600
Os01g0713900
Os04g0605900
Os09g0501850
Os04g0560300
Os06g0104400
Os03g0153000
Os01g0783600
Os04g0450200
Os11g0168100
Os10g0479800
Os12g0405700
Os08g0159000
Os04g0473400
Os11g0161800
Os08g0359500
Os04g0377600
Os08g0184800
Os10g0533900
Os06g0172600
Os12g0197900
Os06g0116600
Os04g0349500
Os03g0255500
Os03g0165300
Os05g0531500
Os03g0794700
Os06g0472400
Os02g0639900
Os02g0738900
Os11g0169900
Os03g0206600
Os06g0609800
Os07g0622100
Os03g0425200
Os07g0620300
Os08g0450700
Os10g0521400
Os01g0749900
Os03g0772800
Os07g0211800
Os01g0268800
Os12g0502500
Os12g0595000
Os01g0748600
Os06g0132100
Os03g0668500
Os01g0165000
Os03g0854300
Os02g0658900
Os03g0669200
Os03g0193075
Os03g0614901
Os06g0127200
Os08g0187800
Os08g0450800
Os07g0584500
Os11g0585900
Os03g0695600
Os02g0304900
Os05g0474900
Os10g0184250
Os02g0169300
Os08g0526500
Os03g0840900
Os02g0833300
Os02g0589500
Os10g0507800
Os03g0353500
Os12g0502400
Os01g0782100
Os10g0495300
Os03g0767800
Os08g0363000
Os10g0542800
Os06g0128200
Os06g0558700
Os10g0486000
Os05g0302700
Os08g0459600
Os09g0542000
Os06g0139900
Os08g0435800
Os09g0248300
Os03g0158200
Os08g0490300
Os02g0275100
Os03g0310400
Os08g0455800
Os07g0292800
Os03g0417900
Os08g0225100
Os08g0130500
Os01g0574400
Os01g0758900
Os03g0306900
Os04g0524600
Os07g0239400
Os06g0644500
Os09g0570300
Os01g0267200
Os03g0737600
Os07g0173501
Os02g0272400
Os07g0173200
Os11g0168200
Os05g0463900
Os06g0320100
Os06g0568101
Os03g0836200
Os02g0771800
Os04g0487100
Os03g0262900
Os08g0300700
Os03g0308000
Os10g0393100
Os11g0572500
Os08g0268000
Os05g0103100
Os04g0612600
Os06g0651600
Os01g0834600
Os02g0200000
Os03g0850000
Os06g0106100
Os02g0128200
Os03g0364400
Os08g0320000
Os08g0562600
Os06g0142700
Os11g0604600
Os03g0275450
Os03g0119500
Os02g0566700
Os12g0425800
Os08g0309300
Os05g0402851
Os05g0301700
Os06g0664100
Os12g0438300
Os06g0621500
Os04g0103500
Os08g0117300
Os08g0359300
Os02g0554300
Os04g0405800
Os11g0568600
Os10g0542200
Os03g0424800
Os10g0502500
Os04g0191800
Os05g0449500
Os03g0234200
Os11g0587550
Os11g0139900
Os04g0490700
Os01g0102800
Os02g0703300
Os05g0577700
Os07g0479300
Os07g0632700
Os07g0640200
Os01g0879000
Os07g0502200
Os03g0267700
Os12g0197700
Os03g0271200
Os02g0813500
Os06g0346201
Os01g0348600
Os03g0123200
Os04g0502200
Os09g0505700
Os03g0207300
Os04g0438500
Os12g0528400
Os09g0415800
Os10g0460000
Os12g0511900
Os06g0681700
Os09g0297000
Os02g0794900
Os04g0555000
Os09g0392000
Os08g0548900
Os04g0417800
Os07g0565300
Os04g0380500
Os05g0490100
Os04g0546400
Os02g0591700
Os03g0565100
Os08g0178100
Os01g0921200
Os12g0255200
Os02g0488600
Os02g0721800
Os01g0805100
Os12g0566400
Os02g0186500
Os09g0346900
Os01g0766600
Os01g0679700
Os08g0113800
Os01g0516600
Os11g0557900
Os01g0779300
Os06g0105600
Os06g0247800
Os04g0669800
Os09g0120100
Os02g0121800
Os02g0820000
Os02g0519900
Os09g0559800
Os02g0750600
Os02g0325100
Os05g0169100
Os03g0769800
Os04g0653100
Os08g0524501
Os01g0273300
Os11g0465200
Os03g0438000
Os07g0579000
Os08g0190200
Os06g0562600
Os06g0326700
Os02g0636700
Os10g0529800
Os03g0343500
Os03g0798600
Os12g0611700
Os01g0520600
Os03g0576700
Os11g0151300
Os03g0754800
Os06g0699400
Os03g0139100
Os02g0329800
Os03g0666500
Os06g0646500
Os02g0816900
Os05g0446300
Os03g0829100
Os05g0256000
Os05g0147650
Os02g0754000
Os02g0785800
Os03g0758400
Os11g0540100
Os08g0440300
Os04g0102500
Os01g0681600
Os10g0335200
Os01g0844400
Os01g0555300
Os01g0193900
Os06g0128400
Os07g0691800
Os02g0180100
Os04g0346000
Os01g0721000
Os12g0106700
Os01g0104800
Os06g0301100
Os03g0579550
Os08g0519800
Os02g0822200
Os07g0436100
Os06g0177000
Os04g0497600
Os07g0498300
Os06g0303800
Os04g0626100
Os01g0610100
Os08g0496700
Os05g0455800
Os11g0591100
Os01g0872700
Os01g0111200
Os01g0276800
Os05g0593100
Os06g0584200
Os06g0607800
Os03g0177000
Os06g0198800
Os01g0178000
Os03g0777700
Os02g0218200
Os03g0200500
Os02g0810100
Os08g0497600
Os01g0143800
Os08g0151400
Os03g0834000
Os02g0105900
Os01g0170600
Os05g0567800
Os06g0219600
Os01g0686400
Os11g0223400
Os06g0712400
Os02g0798100
Os04g0129500
Os06g0308800
Os05g0490200
Os02g0176700
Os07g0512200
Os01g0626200
Os03g0803000
Os01g0292700
Os02g0162766
Os04g0206200
Os02g0146700
Os05g0160200
Os07g0565100
Os03g0760700
Os03g0333100
Os05g0117500
Os07g0250300
Os03g0681300
Os04g0482000
Os01g0118000
Os02g0831800
Os01g0918500
Os12g0141600
Os03g0132300
Os03g0715400
Os09g0520200
Os04g0103200
Os03g0125300
Os11g0638900
Os06g0103500
Os08g0343300
Os08g0431300
Os08g0555300
Os01g0273500
Os03g0287900
Os02g0179250
Os11g0153800
Os01g0579800
Os06g0350700
Os07g0435400
Os10g0508600
Os01g0931400
Os01g0337900
Os05g0445500
Os12g0467300
Os04g0274400
Os03g0252800
Os10g0180000
Os03g0576900
Os02g0604300
Os09g0508300
Os02g0715200
Os08g0556600
Os03g0738900
Os03g0271600
Os03g0110400
Os07g0166600
Os05g0411600
Os04g0619300
Os10g0437100
Os05g0391600
Os02g0195500
Os05g0494800
Os12g0124400
Os06g0238300
Os04g0660400
Os01g0229500
Os07g0596300
Os02g0159700
Os01g0768700
Os03g0855500
Os12g0430000
Os03g0259300
Os09g0284400
Os04g0517300
Os08g0564800
Os12g0118700
Os04g0684500
Os07g0673100
Os12g0628500
Os02g0435000
Os11g0538900
Os08g0301500
Os12g0489200
Os01g0556400
Os08g0414600
Os07g0496000
Os09g0442800
Os06g0508700
Os07g0175100
Os02g0126800
Os12g0617100
Os11g0181100
Os02g0813350
Os03g0125400
Os01g0723400
Os01g0507300
Os02g0506500
Os02g0128100
Os05g0565000
Os12g0556400
Os08g0496000
Os02g0107600
Os10g0518150
Os02g0734900
Os01g0136450
Os11g0472500
Os02g0133800
Os08g0485700
Os03g0843100
Os07g0623100
Os03g0123600
Os02g0614400
Os01g0819000
Os01g0205500
Os03g0264000
Os02g0496100
Os08g0516000
Os03g0685500
Os12g0103300
Os05g0595400
Os07g0580500
Os04g0485000
Os01g0183800
Os02g0767700
Os01g0565600
Os12g0167900
Os05g0411300
Os11g0615000
Os01g0496900
Os11g0128000
Os12g0263200
Os08g0556550
Os06g0474200
Os06g0179800
Os02g0465400
Os01g0546800
Os04g0117200
Os11g0482000
Os01g0595400
Os01g0328300
Os09g0560400
Os06g0164100
Os04g0581300
Os07g0246600
Os05g0536800
Os02g0573400
Os08g0517600
Os05g0316000
Os02g0573300
Os05g0187000
Os01g0653800
Os03g0145800
Os08g0451000
Os08g0567000
Os07g0232200
Os09g0453100
Os04g0611300
Os01g0183000
Os12g0406200
Os09g0326850
Os02g0136800
Os07g0622900
Os07g0674200
Os03g0606200
Os06g0171800
Os06g0653900
Os03g0826600
Os01g0823300
Os08g0369300
Os03g0356652
Os08g0176800
Os04g0440000
Os03g0101100
Os05g0400400
Os11g0158600
Os02g0823000
Os08g0277900
Os04g0690300
Os01g0871100
Os01g0815800
Os11g0106000
Os03g0209400
Os02g0269000
Os05g0296600
Os07g0408400
Os02g0221800
Os01g0921400
Os10g0464100
Os08g0522600
Os12g0238100
Os05g0463800
Os03g0801600
Os02g0131300
Os01g0781000
Os10g0343200
Os04g0507500
Os03g0575500
Os02g0138600
Os03g0141000
Os02g0146600
Os06g0273800
Os05g0539400
Os11g0241900
Os07g0168800
Os01g0665300
Os05g0110600
Os10g0572300
Os04g0224900
Os07g0181800
Os05g0158400
Os08g0556000
Os10g0112600
Os07g0222300
Os08g0224700
Os04g0682300
Os03g0234350
Os11g0202000
Os06g0644800
Os02g0170500
Os07g0669675
Os07g0564700
Os02g0782100
Os03g0636600
Os12g0443600
Os06g0701400
Os04g0492500
Os08g0412401
Os03g0711525
Os12g0570000
Os01g0187400
Os04g0182800
Os04g0679100
Os03g0200700
Os03g0214600
Os06g0320300
Os04g0515300
Os11g0590700
Os05g0402800
Os05g0390500
Os03g0360500
Os06g0210100
Os06g0180000
Os04g0608500
Os05g0402300
Os08g0282000
Os06g0126000
Os03g0341100
Os10g0343900
Os09g0507400
Os01g0921600
Os05g0556600
Os05g0106100
Os09g0497400
Os03g0280000
Os06g0663500
Os03g0194400
Os03g0266300
Os01g0260700
Os01g0560200
Os08g0412600
Os04g0303950
Os06g0693700
Os02g0664200
Os02g0672100
Os05g0535700
Os06g0642900
Os08g0412200
Os11g0593700
Os09g0380200
Os04g0674200
Os01g0708300
Os10g0205200
Os01g0151100
Os09g0514400
Os06g0152100
Os08g0530200
Os06g0723900
Os09g0513000
Os03g0343300
Os03g0240800
Os08g0318500
Os01g0112500
Os07g0272400
Os07g0634200
Os03g0410300
Os04g0430950
Os05g0144000
Os01g0976600
Os04g0151800
Os03g0323800
Os03g0351100
Os11g0127900
Os04g0454600
Os08g0528900
Os02g0524600
Os11g0614900
Os01g0653700
Os06g0112800
Os02g0562300
Os02g0664150
Os08g0510400
Os04g0503800
Os07g0246300
Os05g0592600
Os04g0436400
Os07g0640100
Os08g0174700
Os06g0327300
Os04g0445800
Os01g0835000
Os12g0575200
Os03g0638200
Os06g0701100
Os03g0626200
Os01g0966500
Os01g0280000
Os07g0585800
Os03g0685900
Os11g0127700
Os03g0255400
Os04g0319600
Os09g0373000
Os02g0219400
Os06g0153800
Os07g0615400
Os12g0256300
Os01g0835600
Os03g0646800
Os02g0254550
Os12g0124200
Os01g0355600
Os06g0342100
Os02g0221500
Os08g0550100
Os02g0741100
Os12g0514100
Os08g0117400
Os09g0272500
Os06g0661500
Os04g0310500
Os04g0555500
Os06g0714100
Os06g0558766
Os08g0499000
Os10g0533000
Os01g0853800
Os05g0449600
Os05g0432600
Os02g0608400
Os09g0378300
Os09g0413100
Os06g0211300
Os03g0359700
Os03g0240700
Os11g0441500
Os01g0947700
Os01g0281400
Os04g0398500
Os10g0532800
Os05g0436400
Os07g0661100
Os04g0421900
Os03g0392300
Os08g0319900
Os07g0631900
Os08g0204800
Os02g0729300
Os01g0707300
Os10g0363300
Os11g0265200
Os07g0517000
Os03g0795500
Os02g0722300
Os03g0638800
Os02g0438200
Os01g0141100
Os04g0463700
Os04g0559200
Os06g0184800
Os09g0513700
Os12g0554400
Os06g0152200
Os01g0959000
Os05g0558900
Os03g0137200
Os04g0665000
Os01g0268100
Os01g0739000
Os12g0173366
Os03g0333200
Os03g0212700
Os06g0184834
Os03g0824500
Os02g0610600
Os07g0551400
Os02g0162000
Os09g0504400
Os08g0301600
Os01g0807900
Os10g0444400
Os06g0618100
Os10g0563000
Os03g0766900
Os03g0177400
Os03g0278400
Os03g0725100
Os07g0467600
Os07g0172500
Os01g0914800
Os03g0810600
Os03g0566800
Os01g0916200
Os09g0565400
Os06g0643100
Os01g0279300
Os01g0685800
Os07g0596600
Os08g0162000
Os01g0898900
Os10g0405100
Os06g0714500
Os09g0570200
Os03g0100100
Os03g0715500
Os07g0531600
Os03g0321400
Os08g0499200
Os02g0823600
Os07g0463400
Os07g0557500
Os07g0564750
Os01g0935900
Os02g0105200
Os09g0372800
Os03g0182700
Os05g0405900
Os01g0174900
Os06g0671900
Os10g0324600
Os09g0511000
Os01g0924300
Os02g0293400
Os09g0134500
Os06g0227200
Os02g0168000
Os05g0187800
Os05g0557500
Os01g0587000
Os02g0664100
Os03g0824200
Os12g0443700
Os07g0585600
Os01g0590200
Os11g0169100
Os05g0149251
Os02g0580100
Os02g0296800
Os02g0748100
Os04g0111900
Os05g0558800
Os01g0172200
Os12g0564600
Os08g0537800
Os01g0527400
Os05g0188500
Os11g0531300
Os10g0397200
Os06g0130000
Os05g0224900
Os04g0555600
Os04g0500700
Os01g0563500
Os08g0431500
Os05g0489100
Os12g0600400
Os12g0609050
Os04g0643100
Os08g0243900
Os05g0494900
Os03g0559700
Os03g0706900
Os03g0744300
Os05g0506200
Os01g0830700
Os07g0681000
Os04g0492600
Os03g0717600
Os01g0575000
Os07g0662500
Os04g0464500
Os10g0544966
Os01g0681400
Os06g0167600
Os12g0506400
Os02g0326600
Os10g0439600
Os11g0175900
Os05g0160000
Os08g0300200
Os02g0625000
Os08g0520300
Os10g0487400
Os03g0224200
Os09g0482100
Os01g0754500
Os03g0180400
Os06g0669600
Os03g0586600
Os03g0711500
Os07g0618800
Os04g0470100
Os09g0558100
Os12g0562900
Os05g0270200
Os12g0438900
Os12g0607100
Os07g0438550
Os10g0391100
Os10g0105400
Os08g0248900
Os08g0428900
Os07g0608700
Os03g0730800
Os01g0674500
Os08g0556700
Os12g0225100
Os11g0248200
Os01g0894500
Os02g0199900
Os01g0242600
Os06g0158200
Os01g0900200
Os11g0579700
Os09g0402100
Os02g0770000
Os12g0610200
Os09g0306700
Os04g0681900
Os01g0857000
Os03g0265700
Os11g0294600
Os03g0779000
Os03g0829000
Os07g0462700
Os02g0100700
Os01g0811100
Os07g0631300
Os07g0171200
Os02g0801900
Os03g0802300
Os06g0256200
Os05g0269100
Os02g0676000
Os12g0597700
Os02g0582400
Os10g0466000
Os05g0509200
Os09g0529700
Os07g0587100
Os01g0772000
Os05g0169400
Os12g0485400
Os06g0717100
Os06g0618150
Os05g0107600
Os01g0631100
Os03g0711800
Os02g0198600
Os09g0528300
Os01g0943800
Os02g0205300
Os10g0515200
Os07g0669650
Os01g0169900
Os06g0583400
Os03g0295500
Os08g0543900
Os02g0638400
Os09g0511500
Os11g0182400
Os08g0504600
Os12g0236500
Os03g0598900
Os01g0777000
Os03g0125600
Os02g0631000
Os03g0856200
Os05g0106600
Os02g0713400
Os11g0303200
Os12g0118800
Os09g0482740
Os05g0389700
Os05g0381700
Os11g0176100
Os04g0452400
Os12g0174800
Os08g0338200
Os08g0555200
Os06g0338900
Os04g0307200
Os08g0539300
Os04g0418000
Os04g0435700
Os05g0108800
Os12g0579000
Os10g0545300
Os07g0563800
Os02g0435200
Os06g0226600
Os03g0801500
Os01g0100600
Os01g0514300
Os04g0402100
Os05g0437300
Os05g0107300
Os07g0618600
Os10g0511600
Os12g0566700
Os05g0398450
Os06g0549700
Os01g0847800
Os01g0108000
Os02g0609400
Os02g0697300
Os05g0378900
Os01g0958000
Os03g0161000
Os03g0835600
Os06g0644100
Os12g0561200
Os03g0240500
Os02g0166950
Os04g0661900
Os01g0259200
Os01g0300600
Os01g0764000
Os10g0478200
Os01g0499300
Os08g0282400
Os08g0540100
Os12g0498800
Os07g0159500
Os05g0446500
Os06g0229300
Os02g0736500
Os05g0389500
Os06g0112200
Os07g0632800
Os12g0593000
Os09g0534200
Os03g0367000
Os04g0684200
Os03g0703400
Os05g0558400
Os12g0102200
Os06g0568200
Os06g0124900
Os10g0498700
Os02g0497700
Os01g0550000
Os12g0285500
Os05g0317200
Os09g0413600
Os03g0722100
Os02g0172600
Os01g0363500
Os01g0300200
Os05g0188600
Os07g0661300
Os06g0715400
Os01g0827200
Os02g0245100
Os01g0177200
Os03g0254700
Os03g0233500
Os09g0401200
Os03g0572300
Os02g0745600
Os01g0932600
Os12g0165000
Os01g0500500
Os10g0471400
Os04g0539800
Os03g0713400
Os03g0655600
Os11g0602200
Os07g0213400
Os05g0446800
Os07g0631000
Os04g0629000
Os01g0666800
Os07g0508200
Os01g0905800
Os09g0512900
Os02g0611450
Os04g0568900
Os06g0215200
Os02g0781700
Os01g0102700
Os09g0505600
Os03g0322500
Os04g0421800
Os02g0803700
Os03g0243300
Os03g0786900
Os04g0668700
Os05g0316100
Os05g0289400
Os08g0440000
Os03g0711250
Os01g0186700
Os05g0238200
Os03g0846400
Os08g0159100
Os03g0666200
Os03g0339100
Os03g0710800
Os01g0267100
Os03g0750800
Os05g0593800
Os11g0521900
Os05g0207900
Os03g0747300

### Sheet: Supp. dataset 2
Supplemental dataset 2: Significantly down-regulated genes in each OsBZR1 overxpression line. DEGs were identified by comparing the OE samples with their corresponding Null samples.
UBQ OE 1 (5871)	UBQ OE 2 (295)	UBQ OE 3 (90)	BSC OE 1 (8)	BSC OE 2 (119)	BSC OE 3 (564)
Os11g0636900	Os04g0496800	Os03g0281000	Os10g0549900	Os12g0150200	Os11g0530650
Os01g0182200	Os02g0709400	Os12g0615800	Os10g0432200	Os08g0534400	Os09g0555150
Os12g0163400	Os04g0227100	Os04g0601400	Os10g0567900	Os09g0408966	Os01g0378100
Os05g0143500	Os02g0324200	Os01g0780900	Os01g0732300	Os03g0202250	Os05g0514400
Os08g0474700	Os11g0491400	Os11g0197600	Os11g0635300	Os07g0564500	Os09g0451400
Os01g0120300	Os09g0493500	Os03g0101300	Os07g0448100	Os06g0127100	Os02g0216200
Os05g0534600	Os03g0693000	Os10g0147300	Os03g0825600	Os01g0699600	Os04g0524700
Os03g0821900	Os02g0481900	Os01g0613300	Os03g0819400	Os07g0667350	Os10g0524500
Os03g0160200	Os05g0122800	Os02g0723300		Os11g0119900	Os03g0760800
Os10g0406200	Os10g0135500	Os05g0170800		Os02g0676800	Os01g0799500
Os02g0139100	Os11g0205800	Os02g0132500		Os03g0676400	Os06g0220100
Os10g0561400	Os02g0196800	Os03g0628900		Os08g0178900	Os04g0407900
Os09g0504700	Os03g0341300	Os07g0619200		Os04g0674750	Os06g0278150
Os02g0520750	Os05g0222200	Os04g0432600		Os03g0180800	Os07g0645000
Os01g0148000	Os02g0470600	Os06g0691600		Os01g0841700	Os07g0551700
Os04g0658000	Os10g0553900	Os03g0272900		Os09g0522000	Os11g0641800
Os11g0207100	Os09g0555500	Os07g0134800		Os01g0186900	Os06g0156600
Os04g0573200	Os01g0670800	Os01g0147700		Os12g0592900	Os01g0611000
Os04g0298600	Os06g0275900	Os03g0655400		Os01g0185350	Os03g0439500
Os06g0210200	Os03g0793000	Os02g0586500		Os07g0686600	Os06g0278000
Os01g0967100	Os04g0349401	Os05g0169100		Os04g0684900	Os11g0539200
Os04g0619700	Os12g0460100	Os03g0800800		Os07g0635500	Os12g0609600
Os01g0511300	Os03g0202001	Os08g0359500		Os03g0181100	Os07g0694400
Os01g0585600	Os03g0188900	Os01g0898800		Os04g0496950	Os07g0688700
Os07g0472500	Os04g0653000	Os03g0392050		Os03g0734500	Os10g0496000
Os07g0665700	Os04g0378400	Os06g0186900		Os02g0205500	Os10g0527400
Os06g0367900	Os11g0704600	Os02g0153300		Os02g0628900	Os05g0319700
Os02g0601300	Os03g0854600	Os01g0352100		Os05g0516700	Os06g0109200
Os09g0416800	Os06g0186600	Os02g0189100		Os02g0682300	Os10g0109300
Os08g0162100	Os03g0231150	Os04g0560300		Os06g0203600	Os08g0174100
Os07g0571200	Os08g0157400	Os02g0823900		Os09g0522200	Os06g0244700
Os05g0178900	Os02g0596900	Os01g0893400		Os04g0481550	Os03g0832800
Os12g0631200	Os08g0307400	Os03g0670000		Os01g0905200	Os06g0191800
Os01g0250900	Os08g0407200	Os04g0174800		Os04g0497000	Os03g0852400
Os01g0698100	Os03g0593100	Os03g0172000		Os11g0144900	Os01g0652100
Os03g0853700	Os06g0703500	Os04g0650800		Os03g0310900	Os07g0480900
Os01g0526100	Os07g0150100	Os01g0271000		Os02g0181300	Os03g0171950
Os02g0224300	Os07g0103100	Os03g0367800		Os06g0683400	Os02g0653000
Os01g0737800	Os05g0541000	Os10g0341700		Os09g0522100	Os07g0572400
Os10g0564900	Os05g0146900	Os03g0661800		Os01g0955100	Os01g0281600
Os10g0550200	Os04g0685900	Os01g0793200		Os03g0302800	Os03g0243900
Os10g0548200	Os06g0691800	Os01g0301000		Os07g0212400	Os06g0697000
Os07g0676200	Os10g0516500	Os07g0290800		Os03g0150600	Os09g0248100
Os01g0801700	Os11g0278900	Os03g0625201		Os02g0134200	Os06g0220000
Os10g0559600	Os03g0220100	Os11g0433600		Os05g0545400	Os05g0163300
Os08g0521400	Os01g0607900	Os03g0852500		Os01g0874300	Os05g0563600
Os04g0221600	Os01g0585100	Os08g0159800		Os02g0584800	Os01g0652450
Os05g0511000	Os12g0281600	Os07g0137200		Os10g0190600	Os09g0459900
Os10g0456500	Os12g0133100	Os02g0461200		Os03g0170100	Os02g0192500
Os02g0106800	Os09g0268100	Os09g0284300		Os03g0667150	Os01g0927300
Os03g0210400	Os06g0523300	Os01g0170800		Os08g0386200	Os02g0236600
Os06g0612800	Os01g0846300	Os10g0378100		Os03g0152000	Os11g0592600
Os01g0607400	Os01g0390400	Os02g0247800		Os01g0834900	Os06g0351500
Os02g0635200	Os10g0497900	Os08g0159900		Os05g0552800	Os06g0118800
Os06g0164000	Os05g0358500	Os08g0520900		Os05g0109825	Os01g0703300
Os04g0182650	Os04g0254300	Os07g0674750		Os01g0135700	Os12g0226400
Os04g0398800	Os02g0743400	Os11g0513500		Os04g0685300	Os05g0503500
Os09g0120800	Os02g0775600	Os03g0371300		Os01g0972000	Os07g0671400
Os01g0923300	Os06g0714600	Os10g0445600		Os07g0283050	Os04g0578300
Os08g0243500	Os07g0622700	Os03g0279600		Os05g0380900	Os01g0952000
Os03g0851600	Os01g0770000	Os10g0450800		Os01g0714600	Os04g0554800
Os05g0536200	Os04g0596500	Os03g0371350		Os09g0482800	Os11g0491600
Os12g0571900	Os07g0644600	Os07g0600400		Os01g0821600	Os05g0134400
Os09g0338400	Os10g0163310	Os05g0305200		Os03g0187550	Os07g0590700
Os03g0387800	Os01g0546700	Os11g0484500		Os09g0385700	Os02g0718600
Os07g0206750	Os02g0590700	Os03g0608200		Os03g0301200	Os05g0470000
Os03g0126100	Os09g0535900	Os03g0371400		Os01g0384800	Os03g0730500
Os01g0961600	Os02g0828200	Os10g0113000		Os01g0725000	Os09g0422500
Os07g0694700	Os06g0567900	Os08g0474866		Os03g0299200	Os11g0532751
Os01g0960800	Os03g0758300	Os07g0137000		Os05g0343400	Os01g0668100
Os08g0517500	Os05g0126700	Os05g0357850		Os04g0610400	Os03g0788600
Os06g0677400	Os03g0833800	Os07g0607400		Os05g0497300	Os11g0530700
Os02g0102600	Os12g0621900	Os11g0461000		Os03g0107700	Os01g0738300
Os02g0831000	Os05g0130200	Os03g0215400		Os12g0424700	Os03g0128000
Os10g0457700	Os05g0551600	Os06g0157500		Os07g0680600	Os04g0389800
Os07g0597000	Os08g0191650	Os03g0684700		Os02g0681200	Os03g0102700
Os03g0742400	Os06g0658900	Os12g0230200		Os02g0739400	Os06g0693200
Os04g0443500	Os04g0402700	Os05g0369900		Os03g0172100	Os12g0249900
Os05g0295300	Os02g0692000	Os03g0388800		Os02g0584700	Os09g0396900
Os12g0239200	Os05g0508400	Os01g0675000		Os02g0314600	Os05g0563000
Os08g0496500	Os04g0419900	Os10g0548600		Os05g0110000	Os10g0555900
Os04g0560700	Os03g0101500	Os01g0808400		Os03g0133000	Os11g0530600
Os06g0514700	Os10g0447900	Os05g0485800		Os07g0566150	Os08g0156000
Os06g0186600	Os10g0400250	Os05g0588500		Os08g0293100	Os02g0261000
Os08g0137100	Os11g0158400	Os03g0287750		Os03g0285800	Os11g0644700
Os10g0569000	Os10g0516551	Os06g0144900		Os01g0639600	Os03g0412300
Os01g0747800	Os02g0731900	Os02g0150200		Os03g0292100	Os10g0556100
Os07g0673500	Os08g0457600	Os12g0231700		Os08g0356800	Os11g0156000
Os06g0224400	Os05g0311500	Os06g0144200		Os02g0791500	Os01g0839200
Os02g0708100	Os06g0294000	Os03g0629800		Os01g0582600	Os08g0490600
Os04g0405600	Os09g0460300			Os12g0516350	Os05g0117798
Os08g0559900	Os04g0483200			Os09g0400500	Os07g0150901
Os06g0143600	Os05g0178600			Os01g0934100	Os02g0299200
Os03g0111500	Os07g0166700			Os01g0949300	Os03g0841600
Os04g0691700	Os01g0931100			Os05g0563900	Os07g0417600
Os02g0192400	Os02g0175000			Os02g0657000	Os11g0115350
Os02g0147300	Os01g0174700			Os02g0687200	Os05g0139100
Os07g0167200	Os08g0543500			Os04g0685700	Os07g0133500
Os07g0695100	Os03g0161200			Os01g0884350	Os10g0528400
Os02g0152200	Os10g0400200			Os05g0476700	Os05g0477600
Os01g0254000	Os09g0418000			Os03g0764100	Os01g0214600
Os10g0559700	Os05g0513100			Os03g0197850	Os09g0351700
Os03g0247000	Os01g0149200			Os01g0845000	Os08g0238200
Os08g0155400	Os05g0456962			Os08g0468700	Os01g0735300
Os12g0416300	Os06g0625900			Os06g0133400	Os10g0555700
Os09g0326800	Os02g0565500			Os04g0669200	Os04g0408600
Os02g0680400	Os02g0728500			Os08g0138600	Os01g0952100
Os01g0314300	Os12g0125550			Os07g0588800	Os01g0110200
Os04g0556300	Os01g0889400			Os03g0787000	Os02g0578400
Os02g0793900	Os05g0230700			Os12g0181533	Os03g0857600
Os08g0558700	Os12g0572000			Os02g0297200	Os07g0148800
Os02g0181800	Os03g0751600			Os01g0812200	Os04g0649700
Os02g0721600	Os06g0661200			Os10g0170000	Os02g0614600
Os01g0153400	Os06g0691400			Os01g0121600	Os09g0132200
Os02g0834100	Os09g0410700			Os08g0504700	Os01g0348900
Os03g0208500	Os01g0711500			Os06g0255400	Os01g0119000
Os05g0571700	Os07g0191401			Os03g0710000	Os07g0204400
Os05g0508800	Os09g0407800			Os07g0191200	Os01g0823100
Os01g0725600	Os11g0525200			Os07g0289600	Os08g0459300
Os06g0712900	Os03g0758250				Os01g0303100
Os08g0460800	Os06g0676300				Os02g0718100
Os06g0654900	Os04g0586000				Os09g0375600
Os04g0152500	Os05g0215000				Os07g0481100
Os04g0566000	Os04g0493100				Os05g0199100
Os06g0166100	Os06g0637500				Os01g0294700
Os01g0816400	Os12g0612700				Os07g0443500
Os10g0498600	Os08g0481400				Os11g0111900
Os02g0151400	Os11g0523800				Os01g0934800
Os04g0394300	Os01g0658900				Os01g0609900
Os12g0155300	Os05g0487300				Os05g0556400
Os07g0153150	Os10g0568300				Os09g0416900
Os02g0148300	Os10g0134700				Os02g0178800
Os03g0157500	Os04g0530900				Os06g0192100
Os02g0600066	Os02g0259900				Os06g0126500
Os07g0185432	Os12g0156866				Os12g0115700
Os06g0151300	Os03g0183800				Os06g0529900
Os12g0176700	Os02g0778500				Os11g0703600
Os01g0922800	Os04g0586100				Os01g0140100
Os02g0230100	Os09g0135200				Os01g0249050
Os01g0761300	Os03g0723000				Os01g0119100
Os05g0279400	Os03g0267100				Os01g0885300
Os07g0571100	Os06g0554600				Os02g0327500
Os01g0179500	Os02g0588500				Os04g0137201
Os12g0163800	Os03g0267200				Os04g0359100
Os10g0500700	Os04g0423600				Os01g0664200
Os02g0113800	Os05g0566400				Os01g0849000
Os03g0272300	Os10g0517500				Os01g0285300
Os01g0148050	Os08g0515700				Os07g0633600
Os04g0382100	Os10g0362300				Os02g0626100
Os03g0376900	Os01g0603800				Os09g0274900
Os07g0592300	Os04g0495400				Os07g0160600
Os12g0554000	Os11g0483900				Os01g0270300
Os09g0325300	Os08g0200600				Os07g0523400
Os02g0832600	Os08g0460600				Os07g0656600
Os06g0361750	Os03g0126825				Os01g0195400
Os07g0471000	Os12g0104400				Os08g0411250
Os01g0538000	Os03g0823500				Os07g0523965
Os03g0731500	Os04g0475200				Os08g0321000
Os08g0374200	Os03g0227700				Os10g0320100
Os02g0735100	Os06g0149100				Os01g0896200
Os05g0593550	Os03g0140400				Os10g0459300
Os03g0247100	Os06g0228500				Os02g0243300
Os03g0226600	Os08g0100150				Os01g0282800
Os02g0655300	Os08g0112700				Os04g0185600
Os01g0253600	Os01g0741900				Os05g0312600
Os02g0147200	Os02g0102200				Os09g0451000
Os05g0295800	Os05g0332300				Os03g0399800
Os06g0258900	Os04g0430200				Os03g0806800
Os02g0717400	Os05g0554400				Os04g0469300
Os04g0659900	Os01g0559550				Os04g0319700
Os03g0436300	Os03g0717950				Os12g0125800
Os06g0136100	Os01g0371200				Os09g0524800
Os05g0495100	Os06g0119300				Os03g0246500
Os11g0151600	Os05g0440300				Os06g0573600
Os06g0143650	Os06g0149133				Os06g0118700
Os09g0407200	Os03g0416500				Os10g0504600
Os03g0284100	Os03g0117300				Os01g0118400
Os09g0103200	Os01g0279000				Os03g0399900
Os07g0543000	Os06g0118900				Os05g0541750
Os12g0446500	Os08g0498400				Os02g0712500
Os10g0339600	Os06g0701700				Os11g0180000
Os02g0709400	Os04g0600500				Os02g0686700
Os12g0127500	Os08g0520600				Os10g0536500
Os09g0446200	Os09g0426100				Os10g0521550
Os12g0552700	Os07g0101200				Os02g0110600
Os12g0498300	Os01g0136100				Os05g0593900
Os06g0543400	Os06g0157000				Os08g0390200
Os12g0511400	Os04g0607500				Os05g0227600
Os10g0163100	Os02g0162600				Os09g0552600
Os05g0334000	Os07g0115500				Os12g0115000
Os10g0511900	Os08g0460650				Os09g0450300
Os05g0393400	Os01g0851100				Os12g0115050
Os05g0255600	Os07g0293000				Os11g0275200
Os02g0787100	Os10g0579800				Os04g0429300
Os06g0346400	Os02g0725000				Os09g0376700
Os01g0691500	Os09g0554300				Os09g0494200
Os11g0109933	Os04g0109500				Os01g0566800
Os03g0281000	Os01g0683800				Os11g0275500
Os02g0800500	Os07g0109400				Os02g0762600
Os02g0481900	Os01g0770100				Os02g0640300
Os01g0350900	Os01g0837600				Os02g0771700
Os09g0281600	Os01g0200300				Os04g0249900
Os05g0512500	Os05g0589700				Os05g0550300
Os05g0593300	Os02g0720900				Os09g0469600
Os07g0111100	Os02g0643800				Os12g0268000
Os03g0844500	Os01g0718300				Os04g0101400
Os07g0486100	Os01g0846450				Os06g0681600
Os02g0638900	Os04g0649200				Os03g0111200
Os01g0650700	Os01g0286200				Os06g0304600
Os01g0819900	Os01g0601000				Os01g0323000
Os03g0219500	Os10g0470100				Os07g0462200
Os02g0516600	Os01g0858350				Os08g0445000
Os05g0130200	Os01g0285300				Os08g0375400
Os01g0966000	Os03g0228800				Os03g0754500
Os04g0610200	Os03g0311401				Os06g0289900
Os02g0133300	Os06g0216300				Os01g0652800
Os07g0658300	Os07g0656300				Os11g0160400
Os10g0375600	Os04g0496950				Os04g0535200
Os07g0205000	Os09g0461500				Os03g0153100
Os12g0621300	Os12g0528801				Os12g0114900
Os04g0658100	Os06g0254700				Os06g0129650
Os10g0508100	Os11g0125900				Os04g0305700
Os07g0687700	Os02g0767050				Os01g0616300
Os01g0767600	Os09g0431900				Os06g0284200
Os02g0792800	Os06g0625800				Os04g0460300
Os02g0227000	Os03g0646100				Os03g0749300
Os10g0580200	Os01g0846150				Os08g0160500
Os03g0822700	Os04g0419700				Os01g0249200
Os04g0272500	Os05g0447700				Os04g0401000
Os04g0298200	Os02g0693000				Os02g0767200
Os06g0106000	Os02g0527200				Os06g0681200
Os08g0224100	Os02g0782500				Os12g0108100
Os03g0148800	Os06g0676400				Os02g0627100
Os04g0372800	Os05g0169900				Os08g0547500
Os05g0490300	Os06g0212900				Os03g0416200
Os09g0566550	Os07g0111700				Os03g0215700
Os07g0644100	Os12g0123700				Os03g0367150
Os03g0241100	Os01g0846400				Os01g0702700
Os01g0224400	Os08g0390200				Os08g0531100
Os09g0560900	Os08g0174500				Os12g0454800
Os02g0804500	Os08g0441100				Os06g0116900
Os04g0505700	Os02g0805100				Os01g0663051
Os01g0837900	Os11g0202450				Os03g0556600
Os12g0641400	Os03g0332900				Os06g0109100
Os05g0105050	Os04g0558700				Os03g0816500
Os08g0424200	Os04g0519700				Os11g0614400
Os01g0252100	Os09g0451000				Os01g0925300
Os10g0388500	Os03g0280800				Os06g0531900
Os01g0899500	Os04g0497000				Os03g0227700
Os02g0807600	Os01g0830900				Os08g0441500
Os12g0597600	Os01g0769700				Os06g0352200
Os12g0536200	Os02g0741700				Os10g0133600
Os09g0363100	Os10g0450800				Os06g0492900
Os05g0583075	Os04g0549700				Os05g0272800
Os03g0214900	Os01g0371300				Os02g0322400
Os06g0209300	Os01g0543000				Os01g0329900
Os03g0695700	Os03g0250200				Os03g0113000
Os02g0806000	Os05g0160300				Os04g0454200
Os06g0139700	Os01g0525700				Os05g0386800
Os04g0652500	Os03g0718800				Os02g0158300
Os04g0286400	Os06g0552900				Os03g0719000
Os11g0550800	Os07g0656600				Os07g0424400
Os02g0167500	Os08g0446200				Os03g0227601
Os08g0246800	Os01g0739700				Os02g0626400
Os01g0263600	Os03g0797300				Os10g0112500
Os01g0254100	Os06g0268050				Os04g0636400
Os01g0675100	Os06g0635250				Os05g0176100
Os02g0733800	Os08g0265000				Os03g0367101
Os02g0164900	Os04g0538400				Os12g0534100
Os01g0209000	Os09g0456100				Os06g0254600
Os05g0145900	Os02g0315600				Os03g0300900
Os11g0194900	Os04g0108101				Os03g0770800
Os02g0161200	Os10g0542750				Os02g0465600
Os06g0505100	Os06g0267900				Os10g0196000
Os01g0684200	Os05g0503500				Os03g0389700
Os02g0226000	Os01g0732300				Os05g0526400
Os02g0494600	Os08g0501900				Os04g0472300
Os04g0425100	Os02g0258300				Os09g0533900
Os04g0534300	Os06g0268500				Os05g0562800
Os03g0577200	Os03g0130300				Os11g0126100
Os05g0561500	Os04g0223500				Os03g0283400
Os04g0218100	Os01g0849000				Os03g0300801
Os05g0111900	Os04g0643750				Os02g0589700
Os02g0822300	Os06g0627001				Os10g0509401
Os11g0140800	Os05g0566450				Os01g0733500
Os06g0499000	Os02g0716800				Os10g0481200
Os07g0180700	Os01g0977100				Os06g0227250
Os01g0645200	Os02g0676800				Os08g0102700
Os05g0520200	Os07g0112700				Os11g0116300
Os03g0843500	Os02g0580966				Os02g0590400
Os11g0148500	Os09g0520525				Os04g0437300
Os02g0817800	Os04g0578600				Os02g0697400
Os04g0501600	Os01g0803300				Os03g0227900
Os02g0622200	Os02g0528300				Os02g0590200
Os05g0269000	Os04g0555151				Os02g0773200
Os01g0752400					Os01g0331100
Os09g0482600					Os01g0631700
Os04g0671700					Os05g0178300
Os09g0241700					Os04g0404900
Os06g0622800					Os03g0661300
Os01g0689451					Os04g0410600
Os01g0310500					Os05g0267100
Os12g0408800					Os07g0288700
Os03g0381200					Os05g0361500
Os01g0254800					Os10g0524600
Os09g0567400					Os09g0433000
Os11g0549695					Os02g0616600
Os08g0250700					Os01g0750000
Os02g0283800					Os07g0510500
Os03g0245100					Os03g0316200
Os08g0546400					Os04g0406600
Os05g0237100					Os02g0324400
Os10g0516350					Os09g0432900
Os10g0562000					Os06g0163400
Os01g0830100					Os04g0272200
Os02g0216500					Os02g0208500
Os01g0150100					Os05g0453700
Os08g0530600					Os05g0159300
Os03g0651000					Os05g0531100
Os04g0431300					Os07g0587450
Os07g0152301					Os01g0102400
Os04g0607400					Os11g0591550
Os01g0776300					Os03g0397700
Os05g0508700					Os03g0837100
Os01g0944200					Os04g0531100
Os03g0378200					Os06g0483200
Os01g0820800					Os07g0252400
Os03g0800400					Os06g0187500
Os03g0861800					Os03g0736300
Os02g0611200					Os02g0834800
Os03g0344700					Os04g0390100
Os06g0281400					Os03g0370400
Os03g0423800					Os07g0208500
Os03g0839100					Os06g0288300
Os12g0479900					Os03g0804500
Os01g0929500					Os05g0459300
Os08g0276200					Os06g0254700
Os01g0357800					Os10g0505700
Os03g0680700					Os07g0686900
Os02g0775100					Os04g0518600
Os01g0580100					Os01g0672100
Os03g0859300					Os04g0689500
Os03g0727900					Os03g0201901
Os12g0617900					Os05g0456900
Os04g0673700					Os11g0282900
Os09g0506900					Os05g0501300
Os12g0236900					Os04g0530900
Os01g0867100					Os08g0485900
Os06g0485100					Os07g0166700
Os11g0704700					Os09g0456800
Os05g0149200					Os09g0321900
Os06g0134050					Os11g0454000
Os06g0702800					Os11g0129000
Os03g0639200					Os06g0218300
Os02g0543400					Os08g0522500
Os06g0142600					Os01g0525700
Os11g0103800					Os02g0120800
Os06g0267200					Os06g0528700
Os12g0577100					Os09g0539000
Os04g0390500					Os11g0134700
Os02g0708200					Os02g0725000
Os10g0382400					Os11g0108800
Os02g0803250					Os02g0510600
Os05g0498800					Os04g0481200
Os02g0621500					Os07g0510400
Os02g0119800					Os03g0637800
Os06g0246000					Os01g0211800
Os11g0308100					Os02g0643800
Os03g0169000					Os06g0109500
Os05g0173500					Os03g0103300
Os03g0326300					Os03g0183800
Os11g0592800					Os10g0479700
Os05g0214100					Os06g0163300
Os02g0250700					Os07g0546501
Os03g0681700					Os01g0511600
Os03g0437600					Os09g0501600
Os01g0105800					Os06g0102100
Os09g0544300					Os12g0528100
Os12g0299150					Os09g0501650
Os01g0679900					Os12g0611300
Os01g0622500					Os02g0580500
Os11g0683500					Os02g0589000
Os12g0190100					Os03g0223000
Os01g0212100					Os02g0198700
Os03g0116900					Os01g0719600
Os02g0557600					Os06g0223800
Os01g0847900					Os08g0224500
Os02g0504900					Os02g0114200
Os01g0837500					Os02g0330200
Os01g0236000					Os03g0797500
Os12g0616900					Os12g0563600
Os03g0269000					Os08g0249100
Os03g0668000					Os06g0178900
Os03g0650700					Os03g0558700
Os08g0559400					Os03g0181500
Os09g0567300					Os12g0133300
Os09g0323100					Os06g0258000
Os09g0515800					Os01g0660300
Os10g0532300					Os09g0438000
Os04g0644675					Os01g0936600
Os02g0740300					Os02g0167300
Os02g0558500					Os09g0491772
Os04g0494400					Os05g0334750
Os01g0755100					Os02g0775400
Os01g0180700					Os02g0570500
Os08g0520550					Os07g0498400
Os05g0299700					Os03g0841700
Os03g0701000					Os04g0495400
Os03g0816300					Os09g0394300
Os03g0143600					Os03g0121200
Os02g0825600					Os07g0108800
Os12g0533800					Os03g0638900
Os01g0673500					Os03g0255100
Os02g0832200					Os01g0219300
Os05g0305100					Os05g0279900
Os01g0166700					Os03g0101200
Os03g0596900					Os05g0279850
Os01g0107000					Os10g0510000
Os01g0786900					Os03g0775200
Os03g0278700					Os04g0513900
Os01g0593000					Os03g0807100
Os07g0621300					Os10g0525400
Os03g0608800					Os02g0187800
Os04g0219000					Os07g0685500
Os02g0149800					Os06g0695500
Os09g0297100					Os07g0591100
Os04g0443700					Os05g0338900
Os03g0737400					Os03g0245700
Os05g0180700					Os06g0656300
Os01g0318600					Os02g0687900
Os11g0119200					Os02g0802200
Os01g0180800					Os11g0136400
Os06g0503400					Os06g0589600
Os03g0328450					Os06g0632200
Os02g0539100					Os02g0608550
Os06g0472300					Os02g0106900
Os01g0691700					Os05g0475400
Os02g0464400					Os11g0591200
Os05g0235300					Os03g0227400
Os12g0158800					Os07g0520600
Os10g0522900					Os01g0200300
Os07g0195200					Os05g0267800
Os06g0730500					Os08g0475400
Os12g0267064					Os01g0118700
Os02g0182100					Os05g0493166
Os09g0563250					Os01g0128200
Os07g0142000					Os06g0671150
Os09g0429600					Os02g0740600
Os10g0486600					Os02g0649800
Os01g0373400					Os05g0497675
Os08g0525600					Os01g0197100
Os10g0391500					Os06g0554600
Os01g0687600					Os01g0233000
Os06g0474900					Os03g0856000
Os11g0558566					Os06g0234200
Os03g0145500					Os12g0125550
Os05g0586200					Os07g0623600
Os05g0323800					Os02g0176100
Os03g0795100					Os01g0559900
Os02g0526500					Os01g0301900
Os01g0261100					Os02g0262800
Os01g0266500					Os12g0565300
Os01g0208600					Os06g0131700
Os01g0188400					Os09g0445500
Os05g0533600					Os12g0561900
Os06g0130600					Os11g0147500
Os03g0102000					Os08g0499000
Os12g0441700					Os04g0450600
Os06g0505302					Os05g0382600
Os02g0135600					Os06g0686400
Os10g0563400					Os08g0546700
Os01g0557100					Os08g0556900
Os02g0100200					Os12g0138800
Os01g0813900					Os10g0521500
Os12g0409000					Os08g0515700
Os02g0663100					Os04g0559200
Os01g0673800					Os03g0819600
Os11g0205800					Os11g0178800
Os08g0374100					Os01g0638600
Os05g0113300					Os04g0578800
Os03g0103700					Os09g0401000
Os11g0636600					Os04g0411800
Os10g0464400					Os02g0554100
Os01g0316900					Os05g0320750
Os07g0102300					Os01g0618900
Os05g0510700					Os08g0137400
Os08g0100800					Os12g0125500
Os03g0103800					Os02g0614732
Os04g0531700					Os08g0505200
Os09g0464400					Os12g0583900
Os06g0524300					Os03g0220100
Os02g0148100					Os08g0564700
Os08g0299200					Os03g0197100
Os05g0230900					Os09g0543100
Os02g0602300					Os09g0332100
Os07g0479600					Os04g0438600
Os05g0564100					Os03g0267500
Os01g0172800					Os05g0520600
Os02g0732900					Os03g0717000
Os09g0529400					Os06g0297700
Os03g0122600					Os01g0841600
Os12g0278700					Os12g0239300
Os02g0218300					Os10g0490400
Os10g0423000					Os03g0341300
Os08g0433600					Os10g0522601
Os01g0142200					Os03g0294800
Os02g0273700					Os01g0955000
Os04g0386500					Os01g0243450
Os08g0436000					Os09g0560600
Os04g0498400					Os07g0633100
Os06g0731700					Os05g0500200
Os05g0458000					Os01g0598600
Os12g0179700					Os03g0266800
Os04g0284500					Os03g0330300
Os01g0976000					Os05g0130600
Os11g0107500					Os05g0438800
Os06g0286351					Os10g0447900
Os03g0270700					Os02g0606900
Os02g0197900					Os06g0496800
Os07g0608400					Os05g0186300
Os03g0823100					Os01g0602800
Os10g0562100					Os04g0625000
Os03g0820900					Os03g0854600
Os06g0597800					Os12g0115500
Os04g0266400					Os02g0596900
Os02g0182800					Os05g0180300
Os08g0544500					Os11g0180900
Os11g0217500					Os12g0145700
Os10g0494950					Os02g0775600
Os08g0117900					Os05g0382900
Os10g0500300					Os07g0686500
Os10g0579500					Os10g0529300
Os01g0819500					Os08g0157400
Os12g0516700					Os02g0696700
Os12g0241100					Os04g0537800
Os06g0206200					Os07g0530700
Os01g0753100					Os07g0670300
Os04g0250700					Os09g0381100
Os06g0231300					Os02g0692000
Os06g0731600					Os09g0419200
Os06g0694100					Os05g0490800
Os10g0571100					Os01g0878800
Os09g0525400					Os08g0157500
Os04g0409600					Os08g0500300
Os05g0170800					Os08g0475000
Os05g0215500					Os03g0269900
Os01g0279800					Os11g0116000
Os04g0551300					Os01g0640700
Os02g0820300					Os04g0691800
Os03g0182400					Os03g0780600
Os07g0165000					Os03g0142800
Os07g0109700					Os11g0672300
Os05g0566600					Os12g0562300
Os02g0613400					Os08g0486100
Os05g0574500					Os08g0424500
Os09g0346600					Os03g0819400
Os02g0805900					Os06g0214850
Os03g0164100					Os03g0689300
Os03g0290500					Os04g0687100
Os03g0698800					Os01g0507700
Os04g0677700					Os11g0186200
Os05g0241000					Os05g0502000
Os07g0671800					Os01g0647000
Os04g0675800					Os06g0543400
Os05g0587200
Os08g0220600
Os05g0144100
Os07g0120700
Os08g0378900
Os10g0492000
Os05g0126300
Os05g0588225
Os05g0161400
Os06g0531200
Os02g0137450
Os06g0498400
Os11g0218000
Os08g0146001
Os01g0869500
Os06g0166000
Os08g0213400
Os07g0636100
Os03g0324900
Os08g0133000
Os08g0557000
Os01g0524700
Os07g0623000
Os07g0227600
Os04g0476500
Os12g0290100
Os03g0847500
Os07g0163500
Os05g0104650
Os03g0395900
Os01g0901550
Os02g0150900
Os06g0591600
Os02g0277600
Os06g0184300
Os02g0639000
Os04g0650500
Os01g0323600
Os02g0637900
Os06g0480000
Os11g0148000
Os07g0553600
Os05g0154600
Os09g0502950
Os01g0738500
Os02g0550900
Os03g0729200
Os10g0382600
Os04g0433600
Os02g0137500
Os02g0295700
Os07g0422000
Os01g0892600
Os02g0187200
Os04g0499800
Os08g0103400
Os07g0573100
Os01g0188100
Os07g0466200
Os03g0640300
Os03g0738200
Os03g0227400
Os04g0480100
Os06g0138600
Os03g0425800
Os05g0407550
Os10g0479001
Os09g0408600
Os07g0120800
Os01g0974800
Os04g0667500
Os04g0350000
Os04g0476800
Os05g0220600
Os08g0346500
Os06g0136500
Os10g0580300
Os02g0580983
Os01g0693900
Os01g0356500
Os01g0519400
Os02g0564000
Os09g0558000
Os07g0406600
Os06g0494000
Os05g0150800
Os01g0507700
Os01g0935600
Os07g0627700
Os08g0481950
Os01g0886500
Os03g0240900
Os11g0550900
Os01g0819466
Os01g0763600
Os02g0200900
Os02g0819500
Os07g0607700
Os09g0270900
Os02g0282100
Os10g0491900
Os12g0613000
Os01g0871200
Os07g0613500
Os08g0296700
Os11g0252400
Os06g0623300
Os05g0463400
Os02g0210800
Os04g0661700
Os01g0775100
Os02g0683900
Os04g0430800
Os03g0674600
Os04g0533300
Os02g0535700
Os12g0508100
Os04g0404800
Os01g0836400
Os02g0801450
Os08g0130600
Os05g0135900
Os03g0680800
Os11g0544200
Os04g0693250
Os04g0105100
Os11g0640300
Os02g0317500
Os07g0282300
Os08g0427100
Os09g0509100
Os01g0588500
Os10g0479600
Os03g0798400
Os03g0170200
Os10g0479900
Os11g0295000
Os03g0827900
Os12g0116200
Os11g0105800
Os07g0481000
Os01g0168100
Os03g0193000
Os12g0407300
Os03g0269100
Os02g0116000
Os09g0372100
Os08g0152700
Os07g0583700
Os07g0647600
Os07g0164200
Os06g0486400
Os02g0512300
Os10g0534100
Os01g0721500
Os12g0264500
Os08g0422000
Os03g0784800
Os03g0816100
Os12g0120200
Os02g0782300
Os03g0670200
Os12g0609500
Os09g0516300
Os01g0251200
Os06g0708900
Os01g0199400
Os03g0196800
Os03g0751800
Os07g0696100
Os11g0524300
Os12g0133100
Os01g0590900
Os01g0622700
Os02g0440000
Os12g0171200
Os03g0701900
Os03g0210700
Os02g0717100
Os05g0137300
Os05g0569200
Os03g0284900
Os06g0136800
Os09g0306400
Os03g0626600
Os03g0800700
Os09g0381600
Os04g0560200
Os01g0187500
Os09g0416700
Os06g0254300
Os03g0390700
Os03g0790700
Os07g0172200
Os06g0128300
Os07g0495000
Os06g0195600
Os11g0661000
Os02g0608200
Os11g0521500
Os02g0729700
Os02g0208600
Os08g0386700
Os05g0482600
Os01g0369600
Os10g0188300
Os01g0887400
Os03g0722600
Os07g0137600
Os01g0718900
Os03g0117200
Os07g0227700
Os02g0168700
Os07g0485400
Os02g0219800
Os07g0596900
Os06g0705300
Os07g0510200
Os01g0214400
Os12g0169400
Os03g0690600
Os04g0461700
Os09g0556500
Os06g0149166
Os08g0557100
Os07g0516200
Os11g0175800
Os01g0885600
Os01g0621300
Os06g0131100
Os02g0151600
Os01g0738600
Os01g0551000
Os01g0664000
Os04g0304250
Os04g0433800
Os09g0266000
Os02g0801200
Os04g0510500
Os03g0708400
Os07g0106100
Os01g0933600
Os04g0662000
Os04g0566400
Os10g0406400
Os01g0626900
Os02g0150800
Os03g0135600
Os03g0650400
Os02g0503900
Os01g0814000
Os02g0123100
Os06g0116800
Os04g0252200
Os02g0226900
Os04g0485100
Os06g0661800
Os11g0156700
Os11g0103100
Os09g0309700
Os03g0659900
Os02g0177900
Os08g0460700
Os04g0592500
Os02g0816100
Os11g0472000
Os05g0146900
Os03g0211600
Os01g0739400
Os07g0231500
Os06g0674800
Os12g0405300
Os10g0576100
Os01g0390300
Os07g0296100
Os09g0467400
Os06g0132300
Os02g0580400
Os08g0167500
Os03g0227300
Os01g0275600
Os09g0568000
Os02g0196900
Os04g0304200
Os04g0643700
Os09g0460400
Os10g0488800
Os02g0602900
Os07g0249900
Os05g0151300
Os01g0961200
Os09g0531100
Os10g0459900
Os01g0885200
Os01g0732200
Os03g0104000
Os02g0795300
Os09g0491676
Os04g0643300
Os07g0417766
Os11g0120100
Os03g0822200
Os06g0101100
Os01g0104400
Os05g0420200
Os05g0110300
Os04g0497350
Os12g0228400
Os02g0453300
Os04g0461100
Os03g0701400
Os01g0767100
Os04g0471400
Os09g0462301
Os05g0347000
Os11g0136701
Os11g0528300
Os10g0551401
Os11g0157300
Os01g0353900
Os01g0749200
Os02g0535801
Os03g0809700
Os09g0393200
Os04g0481400
Os03g0823900
Os12g0637300
Os06g0498900
Os10g0155800
Os12g0168700
Os07g0204800
Os02g0581000
Os11g0629500
Os06g0687800
Os01g0498200
Os12g0594300
Os01g0727400
Os08g0272800
Os05g0581100
Os03g0719500
Os04g0269600
Os07g0211200
Os03g0719800
Os02g0727700
Os02g0276500
Os01g0912600
Os12g0507200
Os06g0691000
Os08g0524100
Os03g0358000
Os12g0129400
Os03g0268300
Os08g0179400
Os02g0817000
Os01g0834700
Os10g0477200
Os07g0120400
Os01g0909500
Os05g0547100
Os02g0606900
Os10g0119300
Os06g0264700
Os05g0541200
Os10g0530400
Os07g0564800
Os02g0105000
Os07g0166800
Os01g0901600
Os07g0637300
Os11g0246250
Os04g0217900
Os05g0346400
Os11g0605900
Os01g0838100
Os02g0741300
Os11g0642800
Os04g0108300
Os05g0126400
Os08g0416800
Os03g0234600
Os08g0549100
Os02g0437300
Os08g0234100
Os04g0345100
Os10g0520700
Os09g0480700
Os03g0351400
Os02g0662700
Os07g0497100
Os03g0334700
Os03g0116800
Os09g0327400
Os08g0464000
Os11g0490800
Os09g0474051
Os03g0851900
Os03g0390600
Os12g0109600
Os01g0940100
Os10g0338500
Os04g0136900
Os05g0332801
Os03g0811500
Os11g0160100
Os06g0127500
Os04g0295200
Os02g0110900
Os11g0484000
Os01g0915600
Os03g0667100
Os04g0218350
Os01g0592900
Os12g0106550
Os03g0100030
Os09g0434000
Os09g0446000
Os08g0269500
Os02g0704600
Os02g0822500
Os06g0146400
Os12g0242800
Os08g0266300
Os12g0533700
Os01g0869900
Os01g0227350
Os12g0165700
Os10g0563600
Os02g0814100
Os06g0215300
Os01g0531500
Os04g0686600
Os04g0568800
Os06g0266000
Os05g0200500
Os07g0668900
Os02g0678400
Os01g0229300
Os07g0300100
Os01g0239100
Os09g0526600
Os12g0270200
Os03g0815800
Os03g0718600
Os05g0143400
Os01g0158400
Os02g0557500
Os09g0458400
Os04g0530600
Os10g0575800
Os10g0208500
Os07g0567000
Os03g0348800
Os01g0662600
Os07g0634300
Os08g0433100
Os06g0625400
Os03g0773100
Os06g0477600
Os03g0430400
Os03g0418600
Os01g0975900
Os11g0139500
Os02g0117600
Os02g0251700
Os10g0374700
Os02g0255000
Os11g0549680
Os09g0461900
Os03g0738300
Os01g0152700
Os07g0211101
Os04g0577800
Os06g0146500
Os06g0682633
Os01g0798100
Os03g0851200
Os02g0274900
Os11g0661101
Os05g0487600
Os01g0508000
Os03g0125000
Os05g0593200
Os08g0191700
Os01g0179400
Os02g0265900
Os12g0511000
Os08g0461300
Os01g0231900
Os04g0389500
Os04g0670600
Os05g0569300
Os02g0255500
Os07g0530600
Os02g0169800
Os08g0543500
Os09g0469400
Os05g0460800
Os02g0280700
Os04g0653000
Os05g0150500
Os07g0228000
Os04g0401300
Os12g0193100
Os08g0426000
Os07g0623300
Os09g0363800
Os08g0433200
Os05g0490400
Os02g0160500
Os06g0155600
Os04g0446700
Os03g0591000
Os10g0403700
Os09g0434100
Os03g0255000
Os01g0152900
Os08g0172200
Os03g0684000
Os08g0338000
Os09g0253000
Os02g0742200
Os03g0144000
Os07g0137500
Os03g0639700
Os04g0518000
Os01g0627550
Os10g0494800
Os02g0830100
Os07g0529800
Os01g0971100
Os03g0752700
Os11g0544800
Os06g0318533
Os07g0434100
Os08g0484700
Os06g0346600
Os04g0672200
Os08g0416400
Os08g0110800
Os01g0848300
Os09g0106700
Os05g0332600
Os01g0937300
Os05g0575500
Os04g0571800
Os07g0421932
Os01g0808100
Os02g0557300
Os01g0265900
Os03g0805500
Os12g0530000
Os12g0285600
Os08g0564900
Os02g0116500
Os01g0901500
Os01g0269900
Os02g0139700
Os07g0621100
Os08g0161900
Os12g0203100
Os04g0683500
Os10g0568900
Os06g0130400
Os01g0210500
Os05g0105900
Os10g0574800
Os01g0897800
Os02g0557200
Os07g0647800
Os03g0712900
Os02g0179100
Os09g0464000
Os01g0363600
Os06g0720500
Os11g0123400
Os11g0539600
Os11g0574333
Os09g0474300
Os02g0503100
Os06g0682666
Os05g0156200
Os01g0770500
Os06g0138700
Os01g0698000
Os03g0209000
Os03g0769100
Os07g0205700
Os10g0410900
Os03g0300900
Os03g0750100
Os03g0390200
Os12g0539750
Os03g0767900
Os03g0849700
Os03g0634400
Os03g0113700
Os04g0691600
Os09g0464066
Os12g0641100
Os08g0191650
Os08g0305000
Os05g0302600
Os08g0215400
Os01g0866600
Os10g0410700
Os01g0153300
Os03g0699600
Os01g0841800
Os03g0816900
Os02g0742100
Os02g0820400
Os05g0134000
Os09g0526200
Os11g0148800
Os08g0550500
Os10g0553900
Os02g0832500
Os06g0129700
Os02g0448400
Os06g0219500
Os10g0376200
Os02g0796500
Os07g0454700
Os03g0375601
Os01g0920200
Os04g0521700
Os08g0511900
Os09g0397900
Os11g0236100
Os07g0467200
Os04g0668900
Os08g0511700
Os11g0101200
Os03g0297400
Os01g0578000
Os06g0704600
Os07g0162500
Os03g0279000
Os01g0817800
Os07g0421866
Os11g0629400
Os10g0415400
Os10g0560900
Os07g0607800
Os08g0449500
Os12g0420200
Os05g0404200
Os03g0736000
Os07g0570700
Os01g0201000
Os05g0430900
Os03g0209600
Os03g0835100
Os01g0117100
Os10g0477000
Os06g0136700
Os03g0331900
Os06g0105800
Os05g0274200
Os03g0131500
Os03g0413100
Os09g0478300
Os06g0729650
Os01g0195000
Os04g0540500
Os03g0786400
Os01g0101600
Os10g0577700
Os04g0508200
Os11g0429433
Os12g0638900
Os06g0647900
Os01g0865600
Os06g0506100
Os08g0310300
Os01g0855900
Os04g0583000
Os12g0235600
Os08g0196700
Os09g0416500
Os04g0476400
Os04g0569900
Os04g0204300
Os08g0144000
Os04g0409500
Os05g0514300
Os11g0180300
Os10g0343100
Os02g0573200
Os07g0530300
Os04g0129600
Os01g0388500
Os11g0595200
Os10g0190800
Os07g0689950
Os05g0444300
Os12g0109900
Os01g0888600
Os03g0341300
Os11g0572700
Os10g0101100
Os07g0101500
Os06g0166200
Os03g0260100
Os12g0244100
Os10g0501500
Os01g0632700
Os03g0145700
Os06g0101300
Os03g0306800
Os02g0601600
Os09g0482000
Os06g0188500
Os06g0681300
Os02g0686500
Os02g0602100
Os06g0283400
Os03g0674300
Os05g0128400
Os12g0142900
Os06g0667400
Os11g0438000
Os03g0295800
Os05g0582800
Os01g0141600
Os04g0660200
Os09g0509050
Os11g0644600
Os03g0622500
Os11g0181500
Os04g0105700
Os07g0160500
Os05g0530500
Os01g0194600
Os04g0403300
Os11g0307950
Os07g0508700
Os10g0204100
Os07g0588900
Os06g0181400
Os07g0102000
Os11g0450050
Os02g0529400
Os01g0218900
Os09g0565600
Os10g0555200
Os08g0162300
Os04g0321800
Os08g0461400
Os01g0960300
Os06g0284500
Os03g0352200
Os08g0544900
Os12g0626300
Os02g0168100
Os07g0577400
Os10g0412600
Os06g0667500
Os06g0593800
Os03g0117100
Os03g0749900
Os05g0335401
Os04g0631600
Os09g0383400
Os02g0823400
Os03g0793100
Os01g0193600
Os03g0633400
Os01g0259400
Os01g0920100
Os02g0608300
Os10g0369600
Os04g0447500
Os07g0185300
Os01g0386700
Os04g0243400
Os03g0241600
Os03g0144200
Os01g0881400
Os02g0826600
Os02g0204400
Os08g0232100
Os01g0860400
Os06g0728500
Os03g0253100
Os12g0132000
Os02g0592600
Os06g0601100
Os04g0175000
Os02g0780550
Os04g0478000
Os06g0725400
Os04g0477300
Os06g0720100
Os07g0172900
Os02g0326200
Os05g0111100
Os10g0115600
Os06g0239000
Os03g0747700
Os04g0271000
Os04g0629600
Os02g0769100
Os03g0228400
Os11g0606500
Os09g0498000
Os04g0553000
Os11g0267000
Os02g0264300
Os02g0592200
Os09g0525900
Os07g0472200
Os04g0379700
Os02g0565100
Os03g0841800
Os02g0169900
Os01g0221700
Os05g0148000
Os11g0491400
Os10g0567400
Os05g0405500
Os10g0419600
Os03g0198500
Os01g0710800
Os01g0171800
Os05g0437700
Os02g0773300
Os02g0665250
Os01g0949400
Os06g0694000
Os03g0287100
Os03g0202001
Os07g0657600
Os06g0199200
Os05g0283000
Os01g0757700
Os12g0270300
Os05g0411200
Os02g0754300
Os01g0521400
Os01g0118100
Os03g0644200
Os03g0266000
Os01g0640800
Os07g0133700
Os03g0387500
Os04g0667700
Os01g0958800
Os02g0148400
Os08g0562700
Os06g0609450
Os12g0575000
Os12g0225200
Os05g0137800
Os03g0374575
Os04g0446050
Os01g0839700
Os07g0509200
Os12g0587200
Os09g0133600
Os03g0108200
Os02g0197600
Os07g0108300
Os02g0234200
Os07g0248800
Os12g0121300
Os04g0590900
Os02g0730800
Os01g0933400
Os01g0106900
Os03g0109300
Os04g0617800
Os02g0474000
Os12g0204550
Os11g0112100
Os12g0142600
Os11g0155000
Os01g0367100
Os04g0501500
Os11g0485200
Os01g0740700
Os01g0751300
Os02g0743800
Os04g0528100
Os08g0432000
Os01g0715000
Os05g0451200
Os08g0525500
Os07g0465100
Os04g0421700
Os06g0687450
Os10g0481450
Os04g0682000
Os07g0203900
Os01g0927900
Os09g0109800
Os12g0630700
Os04g0254300
Os03g0337200
Os01g0834250
Os09g0439100
Os03g0703300
Os06g0663800
Os03g0188900
Os03g0800000
Os06g0232233
Os07g0191650
Os03g0648900
Os05g0505383
Os11g0632200
Os11g0351555
Os07g0158200
Os12g0206700
Os05g0419500
Os10g0512500
Os04g0321700
Os12g0182900
Os06g0633800
Os02g0465000
Os08g0254200
Os07g0662900
Os07g0527800
Os03g0213600
Os03g0304500
Os11g0107400
Os08g0439600
Os02g0141500
Os08g0451700
Os03g0186950
Os12g0191200
Os07g0490300
Os04g0349401
Os07g0689900
Os05g0315100
Os03g0137300
Os06g0609700
Os01g0236700
Os03g0181800
Os11g0587000
Os05g0215600
Os10g0188275
Os04g0539100
Os12g0594201
Os02g0751600
Os01g0377700
Os01g0801901
Os06g0116500
Os03g0827700
Os07g0100500
Os01g0618400
Os02g0742051
Os04g0574700
Os02g0531200
Os04g0282000
Os02g0115600
Os12g0191150
Os07g0103100
Os05g0185800
Os12g0105300
Os01g0815700
Os10g0553600
Os10g0461100
Os06g0597600
Os05g0137200
Os04g0532400
Os06g0158300
Os01g0686700
Os05g0318300
Os01g0574600
Os12g0621900
Os11g0173600
Os04g0466600
Os01g0358300
Os08g0104600
Os01g0104100
Os04g0586700
Os03g0857200
Os07g0613800
Os03g0142800
Os04g0633200
Os01g0268900
Os03g0753600
Os06g0139000
Os03g0152100
Os02g0187500
Os10g0560400
Os04g0477500
Os07g0494700
Os01g0805000
Os10g0357700
Os08g0554400
Os02g0122200
Os01g0173100
Os05g0404000
Os05g0427300
Os02g0549700
Os02g0828100
Os01g0383700
Os12g0562100
Os11g0145400
Os08g0497900
Os03g0104800
Os12g0405200
Os01g0771200
Os05g0294800
Os02g0627900
Os11g0470966
Os02g0117100
Os08g0488700
Os02g0437901
Os04g0439300
Os07g0568500
Os10g0375700
Os12g0254400
Os12g0479400
Os03g0736700
Os02g0272800
Os01g0662300
Os07g0583200
Os07g0463600
Os03g0424200
Os04g0467700
Os01g0964000
Os09g0448900
Os03g0356300
Os04g0533900
Os07g0674150
Os09g0465600
Os04g0685900
Os01g0804400
Os02g0761400
Os01g0143100
Os06g0319800
Os04g0657500
Os10g0513200
Os07g0584900
Os01g0901900
Os03g0326600
Os09g0573000
Os05g0366600
Os08g0496900
Os06g0607200
Os03g0818200
Os02g0518100
Os08g0407200
Os03g0411500
Os10g0521700
Os09g0462200
Os04g0613800
Os01g0822501
Os03g0130800
Os02g0603900
Os03g0845800
Os02g0551900
Os03g0101500
Os11g0707900
Os06g0728000
Os09g0356100
Os01g0229900
Os09g0465400
Os05g0340000
Os05g0494200
Os01g0704200
Os05g0587100
Os02g0537200
Os02g0326000
Os06g0108900
Os01g0692700
Os05g0200340
Os08g0249400
Os01g0200950
Os09g0566400
Os06g0529800
Os06g0318200
Os12g0189700
Os10g0547900
Os01g0769900
Os06g0125300
Os09g0375700
Os07g0108800
Os03g0107900
Os12g0124300
Os07g0227750
Os06g0174300
Os03g0346800
Os05g0150400
Os10g0368902
Os10g0369750
Os04g0405401
Os02g0760400
Os02g0658500
Os04g0324100
Os05g0147500
Os01g0552500
Os02g0796300
Os01g0641700
Os07g0157900
Os04g0337000
Os05g0571400
Os03g0556200
Os08g0478800
Os01g0641000
Os01g0118066
Os02g0752800
Os11g0533800
Os07g0459400
Os10g0408700
Os09g0532800
Os09g0420800
Os01g0967900
Os10g0343050
Os09g0473883
Os03g0190000
Os03g0389100
Os02g0807700
Os01g0235850
Os11g0132501
Os08g0137300
Os04g0628900
Os03g0147550
Os08g0176100
Os03g0390900
Os11g0580800
Os11g0191400
Os02g0800600
Os02g0696600
Os06g0335500
Os05g0561600
Os11g0704550
Os12g0639000
Os04g0692100
Os01g0182600
Os03g0816000
Os01g0221600
Os08g0524200
Os03g0268900
Os02g0814900
Os06g0638100
Os01g0210700
Os02g0591600
Os09g0567366
Os10g0559300
Os03g0774300
Os09g0279800
Os07g0265100
Os03g0136200
Os07g0119100
Os03g0580200
Os05g0491500
Os02g0767900
Os04g0572700
Os09g0532500
Os01g0585300
Os08g0165901
Os07g0627400
Os09g0407800
Os08g0478700
Os05g0179100
Os04g0537800
Os01g0268300
Os02g0832400
Os07g0614000
Os03g0209500
Os08g0427500
Os05g0579900
Os12g0168000
Os08g0543600
Os10g0566300
Os03g0238700
Os10g0497432
Os01g0721100
Os03g0109400
Os03g0115500
Os06g0698000
Os10g0576050
Os08g0143900
Os03g0795900
Os01g0937200
Os06g0264900
Os02g0564100
Os10g0503500
Os09g0497600
Os02g0144300
Os01g0920300
Os06g0524400
Os11g0245000
Os01g0511700
Os04g0118100
Os03g0586500
Os05g0303000
Os07g0535100
Os07g0668700
Os09g0290900
Os06g0728800
Os01g0391100
Os03g0389400
Os03g0789600
Os10g0442100
Os05g0584300
Os09g0516750
Os12g0116700
Os08g0544800
Os05g0538500
Os06g0206401
Os03g0213900
Os06g0543601
Os03g0320900
Os01g0393000
Os08g0242700
Os07g0134700
Os01g0113900
Os04g0349600
Os02g0733200
Os03g0308800
Os05g0406100
Os03g0695500
Os09g0375900
Os12g0405400
Os06g0527500
Os07g0255200
Os05g0105200
Os07g0434700
Os03g0351200
Os02g0135900
Os12g0143100
Os03g0115300
Os12g0562600
Os01g0897000
Os03g0370200
Os05g0547700
Os09g0407700
Os08g0246700
Os06g0104000
Os03g0147400
Os01g0934900
Os10g0409566
Os09g0455500
Os04g0203300
Os05g0148700
Os07g0656800
Os03g0776100
Os09g0135200
Os03g0574600
Os02g0745000
Os11g0588600
Os04g0172100
Os08g0508100
Os03g0587100
Os02g0651300
Os03g0689100
Os12g0131701
Os05g0358400
Os05g0393900
Os12g0106500
Os06g0668200
Os01g0921300
Os03g0131200
Os01g0852200
Os07g0561500
Os05g0514200
Os06g0608401
Os04g0300600
Os03g0175600
Os12g0564400
Os02g0629266
Os11g0633500
Os09g0563200
Os06g0233200
Os11g0444900
Os06g0232600
Os01g0753500
Os05g0123100
Os06g0677300
Os05g0108000
Os03g0701500
Os12g0176500
Os06g0694500
Os01g0137300
Os08g0355500
Os01g0286600
Os02g0828300
Os02g0673000
Os11g0544500
Os01g0303000
Os05g0110800
Os07g0209401
Os02g0114400
Os01g0141700
Os01g0571000
Os08g0297500
Os08g0363200
Os12g0573000
Os07g0678600
Os01g0761000
Os12g0149800
Os01g0227200
Os02g0644700
Os07g0508900
Os06g0155900
Os07g0464200
Os03g0611200
Os10g0553800
Os07g0421200
Os11g0697001
Os02g0554800
Os12g0178200
Os10g0522601
Os03g0118450
Os03g0387900
Os12g0115500
Os07g0223766
Os07g0438800
Os03g0666700
Os07g0578200
Os04g0643200
Os06g0268600
Os04g0111350
Os03g0265400
Os03g0767500
Os01g0863400
Os07g0470700
Os05g0140300
Os10g0516300
Os04g0576800
Os02g0120800
Os12g0107300
Os01g0228600
Os03g0309800
Os11g0435400
Os07g0418000
Os09g0410300
Os03g0220100
Os12g0133700
Os04g0501100
Os07g0482566
Os02g0535000
Os09g0473966
Os10g0103800
Os02g0151800
Os01g0764600
Os02g0114300
Os05g0424000
Os01g0580000
Os03g0152600
Os03g0139400
Os01g0150000
Os05g0495300
Os02g0708000
Os02g0453800
Os06g0146200
Os07g0567500
Os06g0717400
Os01g0867600
Os03g0807400
Os12g0612100
Os08g0447300
Os10g0537500
Os05g0519600
Os03g0221800
Os01g0247500
Os02g0221300
Os01g0838400
Os07g0588000
Os06g0655500
Os07g0489300
Os02g0608900
Os03g0441400
Os03g0295600
Os12g0561900
Os09g0504800
Os02g0103850
Os04g0438300
Os02g0761700
Os01g0970600
Os01g0625300
Os03g0235300
Os01g0610300
Os06g0470800
Os03g0197800
Os09g0436800
Os01g0598600
Os03g0852600
Os01g0851600
Os09g0360900
Os06g0543200
Os03g0854000
Os02g0798200
Os01g0729200
Os02g0262800
Os02g0557700
Os02g0122500
Os02g0272850
Os01g0748100
Os05g0295200
Os12g0557800
Os04g0665600
Os05g0566400
Os02g0175000
Os08g0159900
Os07g0565700
Os08g0537002
Os05g0102200
Os02g0190200
Os09g0555300
Os02g0542400
Os02g0603100
Os03g0789200
Os01g0241000
Os06g0269151
Os09g0568100
Os03g0122200
Os01g0204000
Os04g0680800
Os02g0565400
Os08g0475100
Os10g0460900
Os05g0452600
Os06g0295366
Os07g0661700
Os05g0353500
Os02g0140101
Os09g0419100
Os04g0387600
Os10g0565500
Os01g0230200
Os04g0416000
Os05g0537300
Os01g0883000
Os09g0360400
Os05g0293600
Os05g0406150
Os06g0717200
Os06g0506150
Os06g0604400
Os01g0937400
Os07g0546200
Os02g0574500
Os02g0620200
Os09g0423700
Os03g0389501
Os06g0682900
Os04g0626300
Os04g0577200
Os09g0392700
Os01g0184050
Os08g0440900
Os12g0563600
Os03g0131800
Os03g0387850
Os04g0605500
Os05g0200100
Os03g0584050
Os07g0674100
Os11g0661300
Os06g0225600
Os01g0830000
Os02g0702700
Os06g0614000
Os01g0175500
Os09g0548066
Os09g0555450
Os06g0647100
Os02g0314300
Os07g0211400
Os04g0379400
Os01g0852000
Os01g0884500
Os07g0418200
Os04g0457400
Os07g0685300
Os03g0226700
Os11g0150800
Os09g0487100
Os04g0682900
Os01g0292200
Os02g0575500
Os01g0759900
Os01g0709500
Os06g0691800
Os06g0286700
Os12g0190200
Os04g0565400
Os02g0271900
Os03g0656500
Os02g0634500
Os03g0432900
Os12g0106600
Os06g0339500
Os09g0491820
Os07g0591800
Os11g0213600
Os06g0678500
Os05g0333600
Os01g0895100
Os03g0602300
Os09g0535900
Os09g0413200
Os05g0481800
Os04g0422000
Os03g0146400
Os03g0152900
Os04g0626000
Os04g0615000
Os01g0886300
Os03g0292200
Os03g0712700
Os09g0453800
Os11g0417132
Os05g0357850
Os06g0536800
Os03g0114300
Os03g0419100
Os08g0484800
Os03g0773600
Os06g0604500
Os11g0148200
Os06g0703500
Os07g0633000
Os03g0105401
Os12g0275400
Os01g0955700
Os01g0226600
Os05g0455700
Os08g0465800
Os11g0130600
Os11g0158300
Os01g0231500
Os07g0656100
Os02g0833100
Os08g0364900
Os06g0179700
Os01g0924000
Os04g0529500
Os01g0507900
Os09g0555500
Os03g0426800
Os04g0665800
Os03g0102200
Os02g0221400
Os09g0539100
Os01g0930000
Os10g0205802
Os02g0665000
Os10g0497500
Os08g0171000
Os07g0619100
Os05g0462600
Os06g0665500
Os02g0694800
Os08g0253150
Os08g0503700
Os02g0771100
Os03g0787300
Os11g0216900
Os03g0143700
Os02g0704900
Os03g0655400
Os04g0645100
Os02g0728401
Os08g0346400
Os04g0607200
Os05g0365000
Os08g0424500
Os03g0608200
Os03g0158900
Os11g0120300
Os01g0618800
Os05g0354400
Os01g0884800
Os05g0435400
Os02g0125100
Os01g0682500
Os02g0817500
Os07g0150100
Os07g0107800
Os05g0437800
Os03g0843000
Os05g0421600
Os02g0726600
Os07g0163066
Os03g0126300
Os04g0566450
Os01g0302000
Os01g0815100
Os08g0440800
Os08g0526300
Os11g0534500
Os03g0561283
Os04g0659100
Os03g0685000
Os02g0697900
Os02g0677800
Os04g0170500
Os04g0405000
Os02g0743400
Os08g0102000
Os05g0579000
Os01g0959900
Os03g0815400
Os12g0616600
Os02g0592700
Os01g0910200
Os08g0490100
Os09g0528200
Os04g0509600
Os04g0497200
Os01g0847600
Os08g0200300
Os09g0516700
Os05g0401200
Os02g0758000
Os01g0678950
Os07g0187400
Os04g0507000
Os11g0246900
Os02g0831200
Os08g0440850
Os09g0338500
Os06g0112000
Os04g0340800
Os01g0805975
Os03g0320000
Os05g0320100
Os02g0188000
Os03g0163300
Os07g0578600
Os10g0188900
Os12g0421000
Os01g0686200
Os08g0386800
Os02g0801300
Os08g0104300
Os11g0143400
Os06g0128000
Os02g0635300
Os04g0169500
Os08g0308700
Os10g0579100
Os03g0700800
Os10g0492300
Os01g0558800
Os01g0588900
Os02g0480200
Os05g0302916
Os04g0513400
Os11g0518900
Os08g0481500
Os02g0278400
Os03g0824350
Os08g0360100
Os01g0278200
Os02g0813800
Os12g0535400
Os04g0419550
Os01g0266600
Os12g0158700
Os02g0649700
Os06g0711100
Os10g0482000
Os05g0530300
Os04g0278200
Os11g0104400
Os04g0112000
Os04g0175300
Os06g0504450
Os02g0538000
Os10g0135500
Os03g0729300
Os01g0661500
Os07g0657900
Os03g0684500
Os04g0478600
Os06g0484600
Os01g0646700
Os03g0159400
Os01g0390900
Os09g0466900
Os07g0413300
Os08g0198700
Os12g0171900
Os01g0317125
Os02g0831600
Os09g0556400
Os03g0375200
Os03g0293850
Os03g0231600
Os02g0595800
Os07g0264800
Os02g0658400
Os06g0288400
Os04g0603000
Os06g0135000
Os02g0804600
Os07g0536400
Os04g0615500
Os07g0690200
Os01g0559900
Os01g0757500
Os02g0565000
Os06g0484500
Os07g0658000
Os03g0224300
Os07g0545900
Os07g0267300
Os02g0100600
Os07g0647400
Os07g0516500
Os01g0116901
Os11g0621500
Os02g0519700
Os04g0604600
Os01g0306900
Os01g0539400
Os04g0569400
Os03g0806600
Os09g0460250
Os01g0327900
Os01g0655500
Os06g0551000
Os01g0518500
Os05g0568900
Os12g0293100
Os03g0735400
Os06g0242900
Os01g0516700
Os02g0627700
Os04g0671300
Os07g0646600
Os08g0296900
Os02g0773400
Os06g0695800
Os03g0221300
Os10g0530750
Os02g0627750
Os12g0562500
Os06g0553100
Os12g0148400
Os01g0805800
Os02g0817600
Os06g0228200
Os09g0518500
Os06g0539066
Os04g0488600
Os06g0603000
Os03g0735000
Os01g0829000
Os05g0100750
Os12g0283900
Os05g0592800
Os11g0606400
Os01g0835700
Os04g0432400
Os10g0500350
Os03g0232600
Os09g0474100
Os07g0495250
Os08g0530500
Os02g0178000
Os04g0678200
Os07g0548300
Os09g0412700
Os04g0504700
Os08g0557400
Os06g0610350
Os09g0423600
Os12g0102100
Os10g0514400
Os11g0490300
Os04g0169666
Os01g0279700
Os01g0933300
Os03g0314800
Os10g0133000
Os04g0672700
Os12g0265600
Os02g0565600
Os12g0245000
Os03g0828100
Os06g0725900
Os04g0507800
Os04g0112100
Os11g0428500
Os08g0494350
Os05g0513100
Os09g0569300
Os01g0330100
Os06g0634100
Os08g0205900
Os02g0154600
Os11g0416900
Os06g0134900
Os12g0594200
Os11g0456100
Os03g0283500
Os01g0590700
Os04g0281900
Os02g0684600
Os04g0345700
Os03g0106000
Os11g0266800
Os03g0565200
Os03g0193300
Os02g0638300
Os08g0557200
Os09g0114500
Os08g0254500
Os01g0812000
Os06g0647700
Os07g0572800
Os07g0546600
Os10g0510500
Os03g0840200
Os12g0433500
Os01g0533500
Os06g0214900
Os11g0526200
Os05g0186000
Os11g0114600
Os01g0678600
Os04g0450100
Os10g0400200
Os07g0170200
Os05g0421450
Os02g0797600
Os01g0372350
Os03g0238300
Os04g0569000
Os04g0403900
Os03g0117800
Os08g0162500
Os08g0332150
Os03g0655300
Os03g0732100
Os01g0559750
Os03g0231150
Os01g0902000
Os09g0569200
Os08g0332700
Os08g0379400
Os02g0235101
Os11g0660000
Os01g0923400
Os03g0611100
Os02g0702800
Os01g0142500
Os07g0208600
Os01g0170700
Os08g0467500
Os03g0173700
Os12g0171500
Os01g0896500
Os03g0162000
Os07g0463500
Os03g0842700
Os02g0236000
Os05g0461400
Os03g0583000
Os03g0649000
Os11g0633600
Os05g0367900
Os10g0517400
Os03g0137600
Os06g0274300
Os03g0695425
Os11g0161900
Os01g0301300
Os02g0603800
Os03g0757500
Os02g0225000
Os12g0159600
Os04g0639200
Os03g0298700
Os03g0298300
Os12g0210800
Os05g0244600
Os04g0448600
Os03g0656900
Os10g0556500
Os02g0652600
Os09g0527100
Os10g0528200
Os06g0704700
Os11g0444000
Os01g0757051
Os06g0528600
Os02g0728300
Os05g0422900
Os02g0684800
Os05g0497600
Os01g0743800
Os04g0303100
Os02g0742000
Os02g0674400
Os02g0816200
Os09g0505800
Os09g0491756
Os05g0401300
Os02g0620600
Os08g0276100
Os01g0949500
Os12g0102500
Os05g0397800
Os04g0523100
Os10g0575700
Os01g0612900
Os06g0554200
Os02g0694300
Os01g0201200
Os03g0597450
Os12g0152700
Os02g0104700
Os01g0117050
Os05g0365600
Os06g0152800
Os05g0435500
Os06g0316300
Os06g0556000
Os03g0143800
Os02g0460200
Os07g0634400
Os09g0563225
Os02g0136900
Os11g0145100
Os06g0626200
Os03g0331600
Os07g0227800
Os05g0584600
Os09g0553800
Os03g0272400
Os07g0197100
Os03g0266800
Os01g0534700
Os02g0169000
Os11g0150100
Os09g0536400
Os02g0125000
Os01g0364000
Os08g0177000
Os03g0791700
Os09g0423902
Os06g0286500
Os03g0137350
Os06g0676400
Os04g0585600
Os04g0584900
Os09g0266950
Os04g0489600
Os09g0315200
Os08g0202300
Os08g0530400
Os04g0623600
Os02g0158300
Os03g0562000
Os04g0373000
Os03g0267800
Os01g0823200
Os10g0566200
Os04g0617050
Os02g0766000
Os06g0720601
Os03g0790900
Os12g0114100
Os02g0731900
Os09g0413700
Os06g0555101
Os09g0458700
Os10g0558600
Os04g0136700
Os04g0439100
Os04g0550600
Os05g0108500
Os12g0468600
Os07g0437500
Os01g0231000
Os01g0680500
Os06g0326000
Os09g0407300
Os06g0558300
Os11g0135000
Os02g0517300
Os02g0451900
Os03g0294800
Os05g0401500
Os04g0577500
Os02g0304800
Os04g0652400
Os03g0176800
Os01g0648500
Os03g0570800
Os04g0446750
Os12g0276100
Os02g0552600
Os01g0696000
Os12g0132200
Os06g0731200
Os07g0225300
Os11g0620500
Os06g0192900
Os03g0219900
Os06g0140700
Os03g0107800
Os07g0165200
Os05g0140334
Os12g0103000
Os03g0219400
Os03g0324300
Os05g0108100
Os05g0568000
Os08g0379300
Os04g0662900
Os02g0173100
Os12g0281600
Os02g0552550
Os01g0360200
Os01g0169800
Os05g0397700
Os11g0151200
Os12g0620000
Os03g0177100
Os05g0330700
Os04g0269800
Os02g0562700
Os01g0857900
Os01g0271400
Os06g0729900
Os01g0700000
Os05g0430700
Os03g0328900
Os09g0423200
Os10g0479100
Os04g0439400
Os01g0172600
Os07g0419500
Os05g0169000
Os01g0853000
Os01g0784900
Os12g0118200
Os03g0169100
Os02g0726300
Os03g0261800
Os02g0590700
Os07g0596000
Os01g0559500
Os03g0212800
Os02g0150600
Os01g0827500
Os03g0754200
Os03g0593700
Os04g0556000
Os07g0529600
Os02g0728100
Os02g0689700
Os04g0228300
Os08g0116900
Os07g0659900
Os05g0458100
Os11g0438700
Os09g0506450
Os05g0571000
Os01g0805200
Os01g0712501
Os02g0247800
Os08g0520100
Os12g0106200
Os06g0116400
Os02g0147100
Os05g0178400
Os05g0169500
Os01g0889200
Os03g0639233
Os05g0126100
Os09g0553700
Os07g0170016
Os06g0722300
Os03g0295866
Os05g0102800
Os09g0258000
Os12g0638300
Os10g0545200
Os02g0743700
Os09g0460350
Os01g0882400
Os11g0471100
Os06g0730200
Os02g0322500
Os09g0327300
Os12g0197600
Os01g0616800
Os12g0485000
Os09g0266600
Os11g0105750
Os02g0218400
Os12g0180800
Os04g0403500
Os06g0554800
Os01g0589000
Os08g0396700
Os01g0382700
Os02g0830000
Os05g0590300
Os05g0212400
Os08g0154900
Os05g0499800
Os09g0101800
Os11g0569600
Os07g0572600
Os01g0818200
Os02g0752701
Os10g0519300
Os05g0389400
Os06g0600301
Os08g0398350
Os01g0346700
Os04g0605200
Os07g0484600
Os11g0645200
Os02g0699850
Os12g0135000
Os01g0770100
Os06g0694300
Os01g0764900
Os03g0151100
Os07g0588200
Os04g0349300
Os01g0950833
Os09g0419200
Os03g0639300
Os04g0501200
Os07g0595700
Os05g0173700
Os02g0617800
Os11g0635000
Os10g0564200
Os06g0105300
Os09g0474800
Os08g0463500
Os07g0553900
Os02g0120600
Os01g0188900
Os06g0213400
Os11g0195100
Os03g0363500
Os04g0381600
Os12g0562477
Os01g0920000
Os03g0432666
Os01g0904200
Os05g0500400
Os12g0254601
Os06g0353400
Os10g0414500
Os06g0166050
Os09g0558450
Os04g0164300
Os03g0738400
Os03g0655000
Os05g0453300
Os01g0101150
Os08g0532400
Os05g0358000
Os08g0230300
Os02g0489500
Os04g0414900
Os05g0171050
Os03g0314700
Os04g0682800
Os04g0466100
Os06g0237800
Os04g0201500
Os02g0181900
Os11g0620400
Os04g0626500
Os10g0392500
Os06g0294000
Os05g0173800
Os07g0209500
Os06g0107700
Os07g0167100
Os07g0188233
Os04g0533500
Os01g0203800
Os01g0184100
Os09g0487900
Os03g0186100
Os02g0806700
Os09g0357250
Os07g0633200
Os02g0701600
Os02g0825650
Os12g0181533
Os05g0502000
Os04g0482900
Os11g0124900
Os11g0696600
Os03g0410700
Os09g0484900
Os08g0535900
Os02g0829200
Os01g0368700
Os02g0499000
Os07g0191401
Os03g0263400
Os04g0589500
Os02g0515100
Os03g0167800
Os05g0517900
Os03g0428800
Os11g0488600
Os05g0114700
Os06g0217600
Os03g0288101
Os07g0568900
Os07g0658400
Os01g0390400
Os10g0371100
Os01g0328600
Os02g0463401
Os03g0825500
Os04g0488200
Os01g0919100
Os03g0574300
Os11g0204800
Os01g0919700
Os01g0710200
Os05g0581000
Os01g0153700
Os01g0306800
Os01g0611900
Os09g0508000
Os12g0181500
Os06g0146300
Os06g0707200
Os07g0603500
Os12g0583400
Os08g0553800
Os09g0439050
Os11g0272800
Os03g0278566
Os02g0706600
Os09g0116900
Os08g0421400
Os12g0539700
Os08g0525700
Os02g0281000
Os04g0557000
Os08g0109300
Os02g0711900
Os05g0137100
Os06g0690700
Os03g0855700
Os02g0610700
Os01g0853700
Os02g0581500
Os05g0537200
Os12g0124000
Os02g0668000
Os09g0482821
Os09g0424600
Os05g0481000
Os02g0167100
Os05g0181250
Os04g0110300
Os09g0555700
Os05g0126700
Os03g0593200
Os03g0325500
Os05g0177000
Os01g0664100
Os10g0198333
Os06g0731900
Os12g0118400
Os07g0293000
Os11g0635500
Os02g0155900
Os04g0534000
Os11g0629100
Os10g0572100
Os02g0698000
Os12g0223300
Os05g0295700
Os08g0200750
Os01g0919400
Os10g0548900
Os08g0170800
Os07g0206700
Os06g0163200
Os03g0229000
Os01g0281000
Os04g0259200
Os01g0912900
Os04g0539000
Os06g0152000
Os03g0218300
Os06g0151700
Os01g0733001
Os03g0799100
Os10g0540050
Os03g0431500
Os02g0301100
Os03g0659350
Os01g0218700
Os01g0919900
Os02g0559400
Os01g0199550
Os11g0302500
Os09g0552300
Os05g0178600
Os04g0542200
Os05g0119000
Os03g0757550
Os01g0849500
Os03g0841900
Os05g0456925
Os01g0678900
Os10g0126000
Os02g0258000
Os08g0520000
Os03g0684400
Os06g0625800
Os10g0493850
Os03g0588100
Os03g0160400
Os02g0448000
Os12g0640600
Os12g0230100
Os06g0654400
Os09g0415400
Os04g0201800
Os04g0626700
Os01g0109000
Os01g0180600
Os01g0605700
Os05g0579500
Os05g0361000
Os03g0807900
Os01g0175700
Os03g0604600
Os05g0256100
Os08g0241800
Os11g0446000
Os09g0265800
Os10g0140700
Os10g0519400
Os02g0515000
Os04g0626400
Os02g0830300
Os01g0718000
Os05g0101400
Os01g0223700
Os03g0859500
Os12g0567300
Os07g0109400
Os03g0701800
Os01g0235900
Os03g0126600
Os06g0557600
Os07g0178600
Os01g0742500
Os02g0163600
Os04g0674100
Os02g0696900
Os02g0789700
Os10g0124900
Os09g0563700
Os01g0934500
Os10g0498300
Os01g0646800
Os01g0339600
Os10g0540550
Os10g0559200
Os08g0112000
Os02g0764500
Os01g0606400
Os01g0502800
Os03g0194300
Os01g0579900
Os03g0285100
Os10g0445600
Os10g0210500
Os07g0545400
Os02g0657600
Os06g0206300
Os11g0104150
Os03g0129300
Os12g0263800
Os01g0158566
Os01g0613900
Os03g0249200
Os02g0793700
Os09g0563800
Os12g0612500
Os01g0175733
Os03g0339150
Os03g0452300
Os11g0618700
Os03g0185800
Os03g0598100
Os03g0754300
Os09g0545320
Os03g0180300
Os06g0715100
Os10g0472400
Os01g0884700
Os08g0150200
Os01g0877600
Os01g0104600
Os03g0776150
Os09g0487700
Os03g0388900
Os05g0409500
Os01g0531400
Os11g0616700
Os06g0221100
Os06g0491901
Os02g0477100
Os04g0579200
Os01g0944000
Os05g0566200
Os07g0184500
Os04g0477025
Os02g0805800
Os11g0136500
Os03g0198300
Os06g0149100
Os07g0176900
Os09g0456900
Os05g0361200
Os01g0802200
Os01g0275800
Os04g0691900
Os03g0109700
Os03g0848100
Os10g0212100
Os11g0432900
Os08g0320300
Os03g0659300
Os01g0917400
Os01g0642200
Os09g0490200
Os08g0433300
Os01g0933500
Os01g0361500
Os11g0546300
Os06g0711200
Os07g0644600
Os01g0633000
Os05g0102300
Os01g0770400
Os05g0212100
Os07g0188266
Os12g0406000
Os06g0651200
Os06g0624900
Os01g0585100
Os08g0241900
Os01g0296166
Os04g0632500
Os07g0137000
Os10g0473400
Os03g0850600
Os04g0433200
Os11g0116550
Os01g0178500
Os01g0502700
Os05g0395000
Os10g0153900
Os10g0480200
Os01g0840900
Os02g0709200
Os06g0273400
Os06g0709000
Os12g0120400
Os11g0170000
Os04g0431200
Os01g0117000
Os09g0555550
Os03g0710600
Os02g0245200
Os03g0660050
Os10g0563500
Os05g0459700
Os03g0845500
Os09g0135100
Os11g0208900
Os03g0821250
Os02g0180800
Os03g0227800
Os02g0204500
Os01g0286000
Os04g0497700
Os11g0136400
Os01g0376700
Os05g0500200
Os08g0157600
Os06g0711700
Os02g0565300
Os03g0284500
Os01g0660900
Os01g0774200
Os01g0846600
Os03g0183100
Os01g0658400
Os02g0226801
Os09g0565300
Os01g0633100
Os09g0315000
Os11g0158500
Os03g0323500
Os01g0837800
Os07g0622700
Os03g0304400
Os02g0215400
Os02g0533300
Os07g0466300
Os06g0354700
Os04g0219600
Os12g0285100
Os06g0245800
Os10g0406900
Os07g0684700
Os03g0293000
Os10g0213966
Os01g0893400
Os05g0594700
Os09g0532000
Os01g0203000
Os10g0198100
Os02g0689200
Os03g0333700
Os05g0305200
Os04g0624900
Os06g0218500
Os01g0680900
Os02g0234500
Os10g0561100
Os05g0232200
Os08g0434700
Os03g0371400
Os10g0197300
Os04g0402500
Os05g0165800
Os05g0349000
Os03g0810300
Os09g0470500
Os03g0736400
Os03g0861700
Os10g0485300
Os08g0247600
Os09g0471100
Os03g0745550
Os01g0359400
Os05g0480000
Os04g0506900
Os09g0249900
Os01g0773000
Os11g0513000
Os03g0203800
Os11g0484300
Os05g0533500
Os04g0415401
Os06g0320801
Os05g0430400
Os04g0330200
Os02g0157600
Os12g0528801
Os07g0136800
Os06g0638200
Os02g0833050
Os02g0282600
Os08g0483200
Os03g0745400
Os01g0113350
Os12g0612700
Os01g0836600
Os06g0167400
Os10g0545100
Os03g0271500
Os11g0668700
Os08g0154225
Os10g0509000
Os12g0138000
Os02g0666200
Os10g0204400
Os01g0798500
Os05g0324200
Os05g0296800
Os11g0678100
Os01g0711500
Os02g0555600
Os10g0322300
Os03g0838900
Os02g0139400
Os01g0743600
Os09g0544400
Os03g0769400
Os08g0564700
Os12g0590900
Os12g0468500
Os05g0376300
Os08g0421000
Os02g0518400
Os04g0474550
Os11g0657100
Os08g0481000
Os11g0528500
Os04g0676100
Os06g0225400
Os03g0726900
Os02g0707100
Os05g0582100
Os06g0164600
Os01g0149800
Os03g0755800
Os06g0714700
Os12g0188700
Os01g0281100
Os02g0635600
Os01g0840100
Os02g0148700
Os02g0725200
Os07g0684000
Os03g0146500
Os04g0320100
Os01g0723100
Os02g0644900
Os01g0344620
Os07g0508500
Os11g0697100
Os02g0526000
Os10g0482066
Os05g0121200
Os05g0215300
Os12g0580600
Os03g0704000
Os05g0453401
Os08g0190250
Os11g0276000
Os06g0274600
Os03g0607500
Os01g0764050
Os11g0707100
Os03g0140100
Os07g0570575
Os12g0156866
Os09g0481400
Os03g0110900
Os08g0110000
Os05g0296750
Os07g0607200
Os07g0168000
Os10g0419300
Os02g0643000
Os06g0367100
Os10g0158700
Os10g0573400
Os08g0439000
Os05g0495000
Os03g0141200
Os03g0836600
Os03g0130700
Os04g0458000
Os06g0269200
Os07g0577500
Os07g0191600
Os08g0221300
Os06g0165500
Os05g0388400
Os05g0161200
Os02g0749000
Os02g0141100
Os05g0456962
Os04g0624600
Os02g0199800
Os05g0451900
Os04g0111200
Os11g0513700
Os03g0183200
Os08g0521800
Os05g0279300
Os02g0681000
Os05g0492500
Os02g0176100
Os01g0221400
Os06g0646000
Os05g0207400
Os11g0146950
Os12g0265100
Os03g0227700
Os04g0673000
Os03g0278900
Os05g0574750
Os02g0665400
Os01g0305300
Os03g0784000
Os06g0592500
Os12g0121150
Os01g0617900
Os01g0343780
Os12g0104400
Os08g0313200
Os06g0561800
Os05g0459600
Os03g0844900
Os01g0973400
Os07g0491800
Os01g0964333
Os11g0215100
Os06g0143000
Os01g0120500
Os11g0552500
Os07g0163000
Os01g0928000
Os03g0232500
Os02g0461100
Os02g0227400
Os03g0336000
Os12g0539751
Os06g0683300
Os11g0158400
Os08g0117100
Os06g0562200
Os04g0658300
Os01g0764500
Os01g0283700
Os10g0163310
Os03g0746700
Os01g0210750
Os07g0287000
Os05g0370600
Os02g0318600
Os05g0520300
Os06g0287700
Os01g0730500
Os04g0662700
Os03g0218500
Os04g0657900
Os06g0340200
Os08g0551900
Os02g0575200
Os04g0474500
Os05g0549166
Os03g0178200
Os11g0448100
Os08g0510800
Os11g0439300
Os02g0577501
Os01g0212400
Os07g0171100
Os01g0391800
Os02g0818500
Os04g0171800
Os03g0201901
Os02g0671400
Os03g0315800
Os06g0149133
Os07g0510100
Os08g0463100
Os09g0296800
Os06g0697200
Os01g0102900
Os10g0509200
Os05g0152400
Os11g0483900
Os11g0558200
Os08g0195400
Os02g0591900
Os08g0162600
Os07g0180300
Os06g0339800
Os06g0700700
Os01g0818000
Os07g0417800
Os02g0643500
Os08g0157000
Os01g0136100
Os03g0785800
Os01g0870300
Os07g0204900
Os10g0400250
Os03g0344900
Os05g0457000
Os08g0192200
Os03g0120200
Os12g0573900
Os01g0637600
Os03g0375300
Os08g0549200
Os03g0127000
Os01g0321300
Os09g0354300
Os06g0274500
Os09g0436000
Os09g0469950
Os08g0148600
Os07g0490400
Os01g0310100
Os01g0687300
Os01g0125600
Os07g0105600
Os12g0110475
Os04g0218701
Os05g0129800
Os08g0433400
Os04g0445200
Os06g0235200
Os09g0479100
Os08g0488800
Os01g0775400
Os01g0846450
Os04g0446401
Os03g0781700
Os11g0216100
Os11g0482400
Os08g0190300
Os03g0729700
Os02g0486400
Os05g0419000
Os01g0676200
Os08g0250900
Os03g0607200
Os06g0130800
Os03g0731900
Os02g0318450
Os02g0805300
Os08g0442700
Os03g0259600
Os10g0540250
Os10g0476300
Os02g0600200
Os02g0564300
Os06g0715300
Os03g0659200
Os10g0562600
Os04g0593400
Os08g0545500
Os03g0670366
Os02g0152400
Os01g0870500
Os01g0171000
Os04g0463400
Os09g0477900
Os06g0634300
Os11g0603200
Os12g0132900
Os10g0178200
Os05g0581600
Os06g0119800
Os01g0158100
Os02g0764400
Os03g0332900
Os05g0513900
Os04g0483200
Os08g0110200
Os05g0562000
Os03g0191200
Os03g0158300
Os02g0153300
Os01g0965400
Os08g0556900
Os03g0137800
Os06g0185900
Os02g0827400
Os02g0617600
Os01g0183633
Os03g0707600
Os04g0491700
Os04g0509000
Os04g0387900
Os05g0220500
Os04g0525000
Os11g0171400
Os12g0151500
Os09g0541050
Os01g0260800
Os08g0537001
Os06g0560000
Os06g0329200
Os05g0348100
Os07g0695300
Os04g0603400
Os01g0918400
Os02g0729400
Os11g0121300
Os01g0235100
Os08g0400200
Os07g0291750
Os12g0510000
Os12g0617800
Os02g0280500
Os05g0237200
Os06g0167200
Os05g0504800
Os10g0528150
Os10g0390600
Os01g0850000
Os11g0129000
Os02g0631200
Os05g0568600
Os02g0760000
Os12g0101000
Os07g0481200
Os03g0180500
Os02g0787200
Os01g0818100
Os07g0576600
Os07g0228400
Os12g0125300
Os08g0288000
Os03g0822800
Os07g0570600
Os01g0913000
Os01g0884900
Os01g0758400
Os10g0155300
Os06g0256500
Os12g0459300
Os03g0186500
Os02g0595700
Os02g0533200
Os01g0236800
Os01g0904700
Os01g0958100
Os02g0603000
Os03g0272900
Os11g0513900
Os11g0109800
Os03g0608700
Os03g0371300
Os09g0570400
Os04g0459900
Os11g0569800
Os10g0370700
Os03g0758250
Os12g0625200
Os08g0535800
Os08g0387500
Os01g0670800
Os03g0197850
Os03g0190400
Os06g0483500
Os04g0559800
Os07g0598300
Os12g0292900
Os09g0479000
Os07g0137200
Os12g0149000
Os02g0675700
Os12g0618600
Os01g0305900
Os02g0581400
Os02g0603033
Os04g0603601
Os10g0419500
Os03g0111400
Os10g0493900
Os06g0648200
Os10g0163300
Os03g0192500
Os03g0133900
Os04g0568700
Os05g0498900
Os03g0195400
Os12g0137200
Os12g0155250
Os03g0188100
Os03g0140400
Os01g0283500
Os05g0549100
Os05g0244700
Os03g0755600
Os03g0154300
Os06g0523100
Os09g0453700
Os01g0915350
Os04g0644600
Os02g0775600
Os02g0125566
Os12g0271751
Os05g0539900
Os10g0204300
Os04g0588500
Os10g0476900
Os04g0649200
Os02g0693500
Os10g0413101
Os08g0482100
Os01g0502900
Os08g0551700
Os01g0737300
Os11g0119100
Os01g0866400
Os05g0275000
Os08g0513700
Os01g0955000
Os01g0730800
Os05g0404400
Os01g0151200
Os03g0100040
Os07g0614100
Os08g0235650
Os12g0128450
Os09g0124200
Os03g0607400
Os03g0232400
Os12g0539333
Os06g0152400
Os02g0302500
Os10g0415800
Os04g0413000
Os11g0525200
Os12g0293000
Os01g0339500
Os07g0572300
Os11g0121400
Os04g0349700
Os07g0516300
Os11g0171300
Os06g0687600
Os05g0131100
Os03g0254200
Os06g0360600
Os04g0234600
Os05g0349200
Os02g0129900
Os01g0239000
Os06g0361500
Os06g0729300
Os06g0679200
Os07g0152900
Os10g0567000
Os09g0434500
Os02g0610800
Os01g0133500
Os08g0428100
Os11g0425300
Os04g0692500
Os01g0762300
Os06g0174350
Os07g0557700
Os04g0252850
Os08g0288200
Os05g0590201
Os04g0674300
Os04g0509100
Os09g0553900
Os02g0518500
Os11g0184900
Os03g0795000
Os05g0439300
Os01g0964133
Os11g0432800
Os02g0190600
Os08g0566600
Os03g0401100
Os08g0248100
Os04g0607000
Os04g0412200
Os08g0451500
Os05g0320300
Os05g0571100
Os12g0572000
Os06g0182100
Os10g0567900
Os04g0504600
Os04g0607500
Os02g0154200
Os04g0111225
Os01g0874100
Os03g0799700
Os05g0243200
Os04g0541700
Os02g0588700
Os06g0728700
Os07g0240400
Os05g0591500
Os01g0316600
Os03g0804200
Os11g0121500
Os02g0137200
Os08g0292000
Os05g0405000
Os05g0132000
Os06g0731300
Os01g0172100
Os03g0388100
Os10g0213800
Os11g0476333
Os06g0713000
Os02g0773200
Os11g0150200
Os02g0150450
Os12g0586300
Os05g0511700
Os08g0154200
Os08g0176900
Os01g0802000
Os05g0228400
Os01g0974200
Os04g0637500
Os01g0824700
Os06g0142500
Os04g0368300
Os05g0202500
Os03g0235900
Os11g0130800
Os10g0370000
Os12g0204100
Os01g0225000
Os03g0643433
Os09g0559500
Os01g0362800
Os07g0662800
Os11g0707000
Os01g0950900
Os03g0755625
Os07g0667300
Os06g0567900
Os07g0197400
Os01g0970700
Os03g0730000
Os02g0508100
Os05g0387200
Os03g0815332
Os01g0279000
Os03g0371350
Os07g0652900
Os08g0552100
Os10g0362300
Os01g0747700
Os02g0131000
Os04g0128900
Os05g0241200
Os01g0846000
Os03g0839900
Os04g0656500
Os01g0152800
Os03g0146100
Os03g0267300
Os03g0717700
Os01g0342500
Os12g0460100
Os09g0462100
Os03g0719700
Os03g0857400
Os09g0475800
Os06g0115400
Os11g0103700
Os01g0190000
Os09g0278700
Os06g0606401
Os02g0132500
Os02g0822600
Os03g0773800
Os04g0502850
Os05g0100016
Os02g0724850
Os03g0805700
Os07g0602100
Os03g0728500
Os11g0707300
Os07g0513000
Os01g0784700
Os12g0626450
Os01g0274100
Os04g0636200
Os06g0664200
Os11g0216300
Os06g0329300
Os03g0162650
Os05g0526800
Os01g0784725
Os01g0933200
Os10g0541800
Os07g0646100
Os09g0458900
Os08g0327501
Os06g0507900
Os03g0191100
Os08g0392100
Os02g0684500
Os09g0569100
Os11g0678000
Os05g0501350
Os07g0196100
Os11g0100300
Os10g0370750
Os08g0556400
Os03g0310800
Os08g0562100
Os01g0716400
Os02g0794400
Os01g0164600
Os05g0130400
Os06g0153000
Os02g0276900
Os05g0230700
Os02g0767000
Os02g0318500
Os04g0581502
Os03g0216000
Os07g0627000
Os09g0494500
Os02g0774700
Os07g0499800
Os02g0164300
Os04g0306750
Os11g0660400
Os03g0108600
Os05g0388500
Os05g0137600
Os02g0815300
Os11g0270700
Os08g0151700
Os03g0858800
Os05g0358500
Os02g0266800
Os02g0116400
Os04g0604250
Os01g0110200
Os03g0322600
Os01g0228400
Os02g0671300
Os07g0556300
Os04g0579700
Os03g0798300
Os01g0298301
Os04g0534600
Os01g0886900
Os01g0234300
Os08g0154000
Os04g0412225
Os02g0323000
Os01g0299200
Os04g0323800
Os01g0736600
Os09g0248000
Os04g0528200
Os02g0509500
Os07g0556200
Os02g0533000
Os01g0929100
Os09g0131000
Os03g0340900
Os02g0241200
Os06g0340301
Os03g0104901
Os06g0622000
Os07g0142900
Os05g0521300
Os08g0109400
Os04g0531750
Os09g0460100
Os12g0135051
Os01g0948900
Os07g0558200
Os03g0400901
Os01g0301900
Os09g0470000
Os02g0140200
Os02g0101500
Os06g0474866
Os03g0222800
Os02g0750800
Os05g0489200
Os10g0539650
Os03g0858700
Os03g0584100
Os04g0278900
Os01g0305200
Os07g0476900
Os09g0508900
Os06g0667900
Os03g0751100
Os07g0280200
Os03g0106200
Os04g0442300
Os02g0103800
Os05g0585400
Os02g0302700
Os02g0446100
Os11g0551900
Os04g0490800
Os04g0537100
Os07g0253000
Os08g0396500
Os04g0464750
Os07g0648100
Os08g0520900
Os12g0123700
Os12g0633600
Os01g0614400
Os01g0136200
Os03g0745000
Os04g0295400
Os03g0296800
Os01g0273200
Os06g0704200
Os03g0689300
Os06g0119900
Os06g0566201
Os02g0770700
Os10g0421500
Os04g0637000
Os06g0140300
Os03g0121800
Os02g0675800
Os08g0528200
Os02g0273100
Os09g0130901
Os04g0602400
Os03g0157400
Os02g0561100
Os12g0504050
Os06g0254700
Os02g0704000
Os12g0119350
Os03g0135550
Os02g0556900
Os10g0450800
Os10g0167600
Os02g0696650
Os12g0480100
Os02g0522300
Os01g0279400
Os06g0133600
Os03g0439700
Os03g0284600
Os05g0555300
Os06g0364500
Os06g0727300
Os10g0348900
Os03g0605300
Os04g0111250
Os05g0534100
Os03g0321100
Os08g0230350
Os10g0357800
Os11g0156401
Os08g0323400
Os07g0511500
Os01g0938100
Os06g0145950
Os06g0122800
Os10g0503100
Os08g0463900
Os03g0761500
Os01g0252600
Os12g0515800
Os09g0464033
Os12g0121000
Os02g0739000
Os08g0518600
Os02g0828200
Os02g0214500
Os05g0214900
Os02g0498300
Os02g0680700
Os04g0583700
Os12g0101800
Os09g0240200
Os07g0166500
Os08g0531300
Os02g0506600
Os10g0540100
Os05g0449200
Os10g0539600
Os02g0777700
Os04g0623100
Os07g0188249
Os12g0626400
Os02g0130100
Os02g0720200
Os03g0291700
Os11g0167500
Os02g0805400
Os09g0553200
Os03g0265600
Os01g0950800
Os05g0215000
Os03g0628800
Os06g0119100
Os09g0500100
Os06g0226000
Os10g0548000
Os02g0700100
Os01g0927000
Os08g0157400
Os05g0592100
Os11g0309000
Os01g0589800
Os01g0109201
Os02g0686300
Os07g0160400
Os01g0151700
Os09g0433900
Os05g0380700
Os04g0652450
Os02g0567100
Os12g0615400
Os03g0832500
Os08g0512500
Os09g0514200
Os07g0164700
Os03g0618900
Os01g0748000
Os02g0116700
Os01g0846700
Os09g0483400
Os11g0120600
Os01g0234100
Os05g0456100
Os12g0289666
Os03g0426900
Os08g0451200
Os05g0595300
Os07g0413800
Os03g0758300
Os05g0103000
Os06g0119300
Os11g0132600
Os01g0278900
Os05g0381500
Os10g0205500
Os08g0233300
Os03g0356582
Os03g0742900
Os06g0724400
Os10g0516200
Os08g0163400
Os02g0118875
Os09g0559600
Os04g0412100
Os05g0168300
Os01g0533800
Os03g0267600
Os05g0574300
Os10g0430200
Os04g0163700
Os12g0265400
Os05g0182550
Os07g0287100
Os02g0720900
Os01g0683700
Os02g0834050
Os10g0406300
Os06g0493801
Os01g0257900
Os07g0240300
Os04g0625200
Os01g0734600
Os02g0805500
Os10g0155200
Os10g0485600
Os08g0326900
Os01g0126200
Os02g0612900
Os10g0455800
Os02g0511901
Os09g0551900
Os09g0237900
Os01g0594600
Os06g0683800
Os01g0295900
Os09g0560100
Os01g0757400
Os05g0196100
Os08g0433350
Os12g0242500
Os09g0532700
Os04g0623800
Os07g0179000
Os03g0640800
Os08g0520200
Os10g0573000
Os03g0399600
Os04g0583800
Os09g0293601
Os04g0572100
Os07g0172600
Os02g0316800
Os04g0551700
Os01g0931100
Os05g0386900
Os12g0597400
Os04g0465500
Os09g0569151
Os02g0596900
Os05g0579300
Os06g0157125
Os09g0554300
Os12g0641300
Os01g0846800
Os05g0566800
Os01g0666400
Os01g0666600
Os10g0378100
Os05g0488000
Os10g0470100
Os03g0826200
Os11g0153700
Os10g0578800
Os08g0480050
Os06g0694400
Os08g0539700
Os07g0421800
Os01g0695600
Os08g0128200
Os06g0318566
Os09g0452200
Os03g0254900
Os04g0474432
Os10g0406350
Os08g0236866
Os04g0191400
Os01g0116650
Os05g0440632
Os04g0583101
Os03g0296700
Os08g0407600
Os04g0403400
Os03g0170000
Os05g0410900
Os03g0118200
Os03g0805600
Os01g0278950
Os07g0425000
Os01g0175600
Os11g0136450
Os01g0725800
Os04g0548700
Os05g0519700
Os03g0796400
Os01g0174700
Os01g0117900
Os02g0303500
Os04g0692200
Os08g0106801
Os01g0719700
Os03g0745600
Os10g0491100
Os07g0530400
Os02g0622500
Os07g0642100
Os12g0116000
Os05g0119350
Os01g0593900
Os01g0719800
Os04g0271450
Os03g0837300
Os01g0220200
Os06g0235850
Os02g0318200
Os08g0553450
Os05g0332300
Os01g0117025
Os04g0611800
Os04g0220400
Os03g0418700
Os11g0125900
Os07g0152950
Os06g0625900
Os01g0195400
Os11g0129200
Os09g0551800
Os12g0442700
Os07g0616100
Os03g0128800
Os01g0852800
Os03g0799900
Os12g0145150
Os08g0436600
Os11g0236200
Os01g0833600
Os05g0500500
Os05g0500101
Os03g0222700
Os08g0118100
Os04g0669600
Os11g0621400
Os05g0137700
Os01g0234499
Os06g0125900
Os06g0700550
Os07g0191500
Os12g0244000
Os06g0592400
Os07g0248900
Os11g0171350
Os06g0360300
Os11g0597400
Os03g0839200
Os11g0549900
Os01g0719000
Os09g0428750
Os04g0191500
Os07g0143000
Os03g0189100
Os06g0157000
Os01g0350000
Os06g0635200
Os03g0153100
Os02g0555200
Os11g0544000
Os11g0267300
Os05g0592300
Os01g0627450
Os03g0305050
Os01g0763700
Os01g0552300
Os03g0178400
Os06g0223700
Os01g0102300
Os04g0578550
Os02g0157700
Os01g0258100
Os02g0197200
Os11g0242400
Os03g0825600
Os11g0462500
Os11g0592700
Os04g0488100
Os12g0516200
Os11g0153500
Os03g0109800
Os11g0706100
Os11g0140700
Os03g0704100
Os06g0206000
Os01g0847700
Os08g0158900
Os11g0153600
Os11g0240800
Os04g0320700
Os05g0417200
Os06g0118900
Os08g0197500
Os02g0824500
Os02g0744700
Os01g0176300
Os12g0600100
Os03g0300600
Os01g0939200
Os02g0588550
Os07g0630800
Os04g0490866
Os01g0788800
Os04g0271200
Os05g0575300
Os03g0161400
Os12g0155200
Os06g0235900
Os09g0449800
Os06g0676300
Os10g0573700
Os03g0439900
Os09g0272000
Os01g0873100
Os11g0120725
Os03g0418733
Os05g0502500
Os03g0319400
Os01g0165200
Os02g0485000
Os04g0560500
Os01g0861900
Os08g0457600
Os03g0651900
Os07g0147800
Os04g0481300
Os06g0145800
Os06g0597400
Os07g0656700
Os01g0910500
Os02g0575700
Os04g0672300
Os09g0438100
Os11g0619000
Os01g0869800
Os06g0597900
Os06g0705600
Os04g0391900
Os10g0529300
Os08g0196200
Os12g0610950
Os01g0700200
Os04g0668800
Os07g0165100
Os07g0178700
Os02g0631700
Os07g0546000
Os02g0498666
Os04g0441800
Os01g0662700
Os05g0393700
Os02g0731300
Os02g0462401
Os05g0226300
Os05g0566700
Os01g0694000
Os07g0145250
Os02g0759900
Os04g0197200
Os06g0355300
Os05g0523200
Os12g0132800
Os02g0700700
Os05g0554000
Os05g0147300
Os01g0591000
Os05g0113400
Os05g0195200
Os04g0506000
Os10g0209566
Os12g0424062
Os05g0460000
Os09g0525700
Os03g0579000
Os01g0142100
Os02g0692000
Os07g0548500
Os02g0829850
Os03g0237500
Os10g0343000
Os08g0428300
Os04g0613300
Os06g0269300
Os07g0635700
Os04g0513700
Os01g0770200
Os11g0516800
Os05g0160300
Os05g0533301
Os07g0100200
Os10g0556200
Os05g0343800
Os05g0460700
Os06g0691600
Os04g0163800
Os01g0797900
Os03g0752800
Os06g0250600
Os04g0667400
Os07g0653100
Os03g0126850
Os04g0444800
Os07g0101300
Os05g0452800
Os03g0618300
Os06g0611900
Os02g0197125
Os02g0462300
Os11g0427500
Os12g0489400
Os11g0607000
Os02g0762200
Os03g0231950
Os01g0828100
Os01g0703400
Os08g0118900
Os01g0775500
Os05g0553300
Os02g0720100
Os05g0551600
Os03g0453800
Os01g0349800
Os01g0108800
Os08g0480000
Os03g0151000
Os02g0594800
Os09g0503100
Os06g0264500
Os11g0479000
Os07g0591202
Os04g0632400
Os05g0512200
Os11g0654800
Os01g0855000
Os03g0593100
Os05g0170950
Os04g0174200
Os02g0136150
Os06g0141200
Os07g0420000
Os10g0503200
Os06g0255001
Os05g0563400
Os01g0873300
Os02g0687550
Os04g0499200
Os03g0572900
Os11g0432400
Os04g0502800
Os03g0806700
Os02g0812500
Os04g0152000
Os07g0533000
Os11g0707600
Os11g0120200
Os06g0180666
Os09g0362800
Os06g0669400
Os03g0291800
Os01g0598900
Os02g0807100
Os02g0728500
Os01g0833200
Os06g0523300
Os06g0715200
Os10g0154700
Os10g0116400
Os01g0711400
Os06g0601600
Os04g0271700
Os02g0791700
Os02g0788800
Os05g0224700
Os07g0605200
Os05g0449900
Os08g0148267
Os07g0665000
Os03g0345100
Os06g0115300
Os02g0744000
Os03g0583800
Os05g0164200
Os02g0786200
Os04g0490900
Os09g0423800
Os08g0114100
Os05g0116100
Os04g0470150
Os01g0885500
Os08g0326500
Os12g0122400
Os06g0119200
Os05g0353300
Os01g0599550
Os03g0787200
Os01g0917500
Os12g0637200
Os03g0181750
Os06g0295500
Os05g0195101
Os01g0683800
Os03g0421250
Os05g0499400
Os08g0451201
Os07g0621201
Os02g0649400
Os02g0704300
Os09g0465200
Os12g0112401
Os02g0705100
Os03g0416500
Os03g0228200
Os02g0561500
Os03g0161200
Os02g0297200
Os11g0107425
Os05g0574700
Os03g0381500
Os04g0639300
Os12g0190000
Os01g0829400
Os06g0666600
Os03g0805900
Os09g0457100
Os07g0213800
Os01g0122000
Os09g0436850
Os07g0268800
Os01g0203900
Os07g0464600
Os02g0744800
Os12g0542601
Os09g0542700
Os09g0469300
Os05g0407100
Os04g0585200
Os02g0654300
Os10g0430600
Os04g0447600
Os07g0626400
Os09g0436900
Os09g0418000
Os08g0421100
Os03g0788200
Os03g0655100
Os01g0583100
Os04g0507100
Os01g0727800
Os05g0148800
Os03g0126700
Os02g0701700
Os03g0120100
Os03g0660000
Os02g0689900
Os07g0521400
Os07g0572500
Os11g0232100
Os04g0562100
Os02g0782600
Os05g0358200
Os10g0161550
Os02g0700400
Os02g0232500
Os01g0873200
Os04g0683700
Os05g0165900
Os03g0805766
Os06g0107750
Os05g0574550
Os02g0642600
Os08g0352400
Os01g0695300
Os04g0458200
Os02g0741800
Os09g0130800
Os04g0118800
Os06g0224650
Os04g0442200
Os07g0646500
Os04g0624701
Os10g0394700
Os05g0429500
Os02g0816600
Os08g0379200
Os09g0560200
Os04g0619200
Os07g0457500
Os08g0359000
Os03g0311300
Os03g0598150
Os03g0197100
Os12g0182700
Os02g0727300
Os01g0200350
Os06g0257450
Os04g0372750
Os06g0164400
Os09g0550400
Os02g0318400
Os01g0712500
Os04g0118700
Os06g0694800
Os09g0460300
Os06g0120200
Os01g0900900
Os12g0140200
Os09g0440851
Os04g0560600
Os02g0652000
Os08g0162800
Os01g0658900
Os04g0558700
Os07g0162100
Os05g0143300
Os02g0814600
Os08g0392700
Os11g0150450
Os07g0562800
Os02g0588300
Os07g0600700
Os10g0518400
Os05g0562300
Os01g0536000
Os04g0106500
Os12g0498500
Os01g0172701
Os06g0254901
Os06g0612001
Os01g0546400
Os03g0843200
Os03g0170500
Os05g0395025
Os03g0748300
Os01g0352100
Os04g0555900
Os04g0526200
Os05g0374000
Os01g0564400
Os03g0210883
Os04g0419200
Os07g0491900
Os01g0198900
Os08g0546800
Os03g0679300
Os03g0399466
Os05g0508400
Os11g0109900
Os03g0750400
Os03g0417700
Os03g0729100
Os06g0179100
Os08g0432500
Os03g0283600
Os12g0264650
Os03g0625300
Os04g0372700
Os01g0837200
Os02g0170900
Os07g0107000
Os05g0349700
Os08g0174500
Os09g0493400
Os06g0693600
Os04g0197100
Os07g0493100
Os02g0830200
Os03g0837350
Os04g0220300
Os06g0634500
Os08g0192300
Os03g0176700
Os09g0540350
Os11g0118500
Os03g0235400
Os12g0228032
Os06g0104200
Os12g0616800
Os01g0834900
Os11g0177750
Os01g0813800
Os05g0579600
Os04g0597000
Os02g0189900
Os05g0102000
Os09g0103400
Os05g0447700
Os01g0133832
Os03g0399532
Os06g0225100
Os01g0173000
Os05g0390300
Os07g0695700
Os09g0516600
Os07g0112100
Os06g0691400
Os04g0413100
Os07g0147700
Os02g0104150
Os01g0736551
Os02g0832150
Os01g0757600
Os05g0101600
Os12g0171700
Os10g0162300
Os04g0569100
Os10g0206000
Os09g0426800
Os03g0178500
Os04g0412500
Os06g0316800
Os07g0509700
Os02g0229400
Os06g0638700
Os03g0210050
Os05g0586600
Os07g0178800
Os08g0558300
Os01g0627400
Os04g0491901
Os11g0177400
Os02g0326100
Os06g0557400
Os02g0254600
Os03g0231800
Os06g0608050
Os12g0409700
Os01g0857200
Os10g0427900
Os03g0805850
Os04g0600500
Os01g0253400
Os04g0412900
Os03g0293100
Os11g0219000
Os01g0919950
Os07g0200500
Os07g0298900
Os08g0387400
Os03g0729000
Os05g0505692
Os03g0114000
Os05g0494700
Os06g0228732
Os02g0667600
Os08g0515700
Os07g0412100
Os01g0726100
Os01g0557500
Os10g0498200
Os03g0625201
Os03g0111200
Os03g0232800
Os06g0157700
Os07g0222900
Os02g0717200
Os12g0237900
Os06g0276300
Os10g0350800
Os01g0361800
Os03g0231850
Os07g0507500
Os01g0591250
Os11g0134300
Os12g0605200
Os03g0355900
Os03g0750500
Os11g0151700
Os01g0265400
Os02g0157501
Os03g0242350
Os05g0204600
Os06g0146100
Os02g0832100
Os08g0298800
Os01g0645650
Os03g0219450
Os01g0715400
Os08g0411200
Os10g0381200
Os02g0810600
Os05g0171000
Os03g0292700
Os08g0236800
Os04g0418100
Os06g0601000
Os02g0805250
Os06g0217700
Os02g0217900
Os03g0226300
Os06g0154400
Os12g0133000
Os08g0552300
Os02g0759000
Os06g0318600
Os08g0476300
Os02g0190000
Os02g0656600
Os08g0387450
Os01g0102600
Os01g0331100
Os11g0302750
Os01g0101700
Os02g0642700
Os04g0282200
Os02g0709600
Os01g0904300
Os10g0209700
Os02g0187300
Os03g0304800
Os12g0271700
Os03g0377700
Os06g0708832
Os01g0242400
Os09g0527500
Os01g0978500
Os05g0167300
Os06g0320200
Os02g0206100
Os05g0452500
Os04g0633600
Os05g0311500
Os06g0483200
Os10g0539350
Os09g0513500
Os10g0530500
Os09g0276600
Os09g0458500
Os01g0278100
Os01g0718300
Os11g0523800
Os12g0146625
Os04g0516600
Os07g0525900
Os07g0414000
Os03g0265100
Os01g0846400
Os01g0147300
Os06g0214100
Os03g0286800
Os01g0809000
Os12g0133500
Os08g0183900
Os02g0174500
Os01g0929800
Os01g0200300
Os03g0145600
Os05g0447800
Os12g0152800
Os03g0117300
Os07g0457300
Os08g0506000
Os03g0161100
Os10g0571200
Os10g0578950
Os09g0306650
Os01g0702000
Os07g0182400
Os09g0528500
Os06g0627100
Os09g0241100
Os06g0624850
Os02g0549850
Os01g0686000
Os02g0133900
Os09g0249750
Os09g0532400
Os08g0501900
Os05g0555100
Os02g0709000
Os06g0604300
Os01g0733500
Os03g0238600
Os07g0575366
Os02g0731200
Os03g0146200
Os08g0149000
Os11g0202400
Os04g0398700
Os03g0852000
Os02g0745200
Os04g0640500
Os01g0113600
Os06g0192000
Os11g0152400
Os04g0542800
Os09g0494600
Os08g0100300
Os03g0766500
Os03g0161900
Os01g0603800
Os02g0678200
Os07g0100800
Os08g0112700
Os01g0359800
Os05g0580550
Os02g0206700
Os10g0468950
Os06g0699700
Os04g0578200
Os01g0172900
Os05g0388151
Os04g0518200
Os06g0492800
Os03g0230500
Os03g0817800
Os11g0116500
Os03g0126825
Os03g0266900
Os05g0563300
Os09g0250700
Os03g0416400
Os04g0465432
Os08g0422800
Os07g0165650
Os02g0814800
Os03g0629900
Os02g0258800
Os08g0272200
Os08g0481400
Os01g0235350
Os04g0607450
Os05g0201700
Os12g0104300
Os02g0104100
Os01g0927500
Os12g0121100
Os07g0286000
Os01g0656200
Os01g0740300
Os02g0596700
Os09g0433800
Os02g0527200
Os02g0594700
Os01g0912700
Os09g0240850
Os04g0599800
Os02g0198800
Os03g0642450
Os01g0274800
Os02g0640800
Os06g0143700
Os02g0802200
Os12g0407250
Os10g0474800
Os02g0159200
Os02g0147500
Os07g0113500
Os03g0837900
Os01g0846300
Os02g0602000
Os01g0901650
Os02g0528000
Os10g0116200
Os03g0847900
Os03g0197000
Os12g0638200
Os09g0259200
Os04g0489800
Os04g0527400
Os04g0458250
Os05g0489301
Os02g0193425
Os03g0758100
Os07g0205500
Os02g0149500
Os10g0501200
Os10g0540200
Os04g0372775
Os06g0232700
Os09g0528000
Os01g0132766
Os03g0259500
Os08g0468801
Os08g0187900
Os10g0163290
Os12g0140700
Os01g0215100
Os06g0118700
Os03g0210900
Os01g0774400
Os01g0791033
Os06g0239500
Os07g0600300
Os04g0603900
Os07g0509800
Os02g0145200
Os06g0658900
Os06g0114400
Os04g0605300
Os06g0210000
Os07g0196200
Os01g0781200
Os02g0475400
Os04g0495400
Os03g0701100
Os06g0127700
Os03g0744700
Os06g0480500
Os09g0456700
Os07g0489200
Os12g0638800
Os01g0375500
Os03g0195450
Os11g0644500
Os06g0490000
Os03g0223200
Os07g0671901
Os01g0851100
Os01g0147250
Os01g0179600
Os01g0132800
Os05g0580600
Os11g0138400
Os09g0298200
Os04g0282400
Os12g0228800
Os11g0586300
Os10g0465700
Os04g0420700
Os10g0155450
Os06g0496601
Os09g0481600
Os11g0673900
Os04g0108101
Os02g0643800
Os12g0152750
Os09g0260900
Os09g0103300
Os02g0798400
Os10g0155400
Os04g0640600
Os04g0684800
Os06g0699600
Os10g0501401
Os07g0110000
Os02g0527600
Os12g0105401
Os02g0649750
Os08g0553750
Os09g0456200
Os08g0156900
Os02g0725000
Os07g0558300
Os04g0107900
Os10g0562700
Os03g0150800
Os01g0833150
Os02g0666250
Os03g0126900
Os01g0820000
Os04g0604200
Os03g0111000
Os09g0272200
Os06g0152550
Os11g0170100
Os04g0493000
Os01g0200700
Os01g0504100
Os03g0751600
Os11g0173900
Os09g0442400
Os10g0554001
Os08g0498600
Os12g0512000
Os01g0851700
Os09g0401100
Os07g0684400
Os04g0475000
Os04g0519700
Os11g0435500
Os01g0824600
Os05g0554400
Os12g0111000
Os02g0234450
Os08g0446200
Os01g0759800
Os08g0546300
Os01g0878300
Os06g0114500
Os05g0319100
Os10g0189100
Os02g0138100
Os11g0105775
Os03g0197050
Os10g0130500
Os01g0846150
Os02g0594651
Os10g0447950
Os04g0683850
Os06g0212900
Os02g0665600
Os10g0529600
Os04g0610500
Os08g0179150
Os05g0324100
Os05g0582400
Os02g0580900
Os08g0246950
Os08g0496600
Os04g0445100
Os05g0488600
Os02g0186400
Os02g0556800
Os03g0219100
Os03g0231700
Os10g0190500
Os11g0243300
Os02g0285800
Os10g0400500
Os01g0695700
Os12g0603700
Os03g0267200
Os09g0572150
Os06g0640201
Os08g0214600
Os02g0699836
Os03g0360300
Os10g0125600
Os12g0428200
Os01g0820050
Os08g0558200
Os07g0611700
Os07g0189700
Os04g0535200
Os08g0498400
Os04g0538166
Os01g0557550
Os04g0629700
Os07g0457550
Os03g0826000
Os01g0351200
Os09g0558900
Os02g0706400
Os12g0147200
Os09g0520500
Os04g0690800
Os07g0616200
Os06g0195800
Os10g0102900
Os07g0631200
Os04g0674500
Os03g0366350
Os11g0214900
Os11g0202350
Os04g0586200
Os01g0360100
Os05g0461600
Os06g0492750
Os01g0840200
Os06g0292600
Os02g0651900
Os07g0679700
Os04g0586100
Os12g0102600
Os01g0547600
Os07g0591100
Os04g0269100
Os04g0645200
Os05g0515200
Os01g0638600
Os03g0305000
Os11g0134232
Os05g0121700
Os08g0553700
Os03g0589100
Os04g0602500
Os06g0228600
Os03g0178550
Os10g0529700
Os02g0826200
Os05g0102400
Os03g0775000
Os08g0477500
Os10g0489000
Os08g0466200
Os01g0881300
Os10g0134700
Os01g0234700
Os03g0301400
Os02g0727100
Os05g0562350
Os08g0444440
Os02g0588600
Os01g0227800
Os08g0462300
Os01g0179800
Os03g0717900
Os02g0694700
Os06g0158800
Os03g0757200
Os01g0642100
Os03g0195350
Os04g0624500
Os06g0231050
Os02g0777001
Os05g0481900
Os01g0897600
Os06g0594200
Os06g0705651
Os04g0538100
Os04g0624650
Os04g0585700
Os05g0333100
Os05g0148900
Os03g0837850
Os01g0154000
Os02g0128000
Os02g0234400
Os06g0472000
Os01g0752500
Os01g0739700
Os02g0234700
Os12g0640550
Os02g0757700
Os02g0608801
Os08g0117800
Os04g0410400
Os04g0488650
Os04g0542000
Os03g0185700
Os02g0818450
Os02g0528200
Os03g0734900
Os01g0835500
Os07g0617700
Os01g0500750
Os09g0445500
Os09g0437951
Os11g0267400
Os11g0517350
Os06g0680500
Os05g0528600
Os05g0589700
Os03g0844000
Os04g0200700
Os05g0582450
Os03g0113750
Os04g0553050
Os03g0675500
Os03g0659266
Os07g0689600
Os03g0201500
Os03g0572925
Os04g0480900
Os04g0302900
Os04g0109500
Os12g0628100
Os12g0207600
Os01g0169400
Os02g0788600
Os03g0146000
Os05g0536225
Os05g0442550
Os11g0104300
Os11g0308600
Os01g0910900
Os06g0219400
Os07g0683900
Os11g0300600
Os03g0665200
Os05g0498333
Os07g0592000
Os01g0642000
Os04g0596500
Os12g0132850
Os01g0323100
Os12g0133350
Os03g0727800
Os07g0155200
Os09g0240975
Os05g0170700
Os10g0422600
Os03g0578500
Os01g0816600
Os09g0466400
Os03g0579900
Os03g0629800
Os02g0767050
Os10g0100700
Os07g0101200
Os02g0649300
Os04g0423100
Os08g0193600
Os06g0131700
Os01g0521250
Os02g0831500
Os05g0440300
Os09g0347401
Os02g0486500
Os07g0446000
Os07g0559400
Os01g0607600
Os08g0374000
Os05g0579200
Os02g0700300
Os01g0855200
Os02g0484975
Os07g0194351
Os04g0448000
Os05g0394200
Os02g0507600
Os06g0679500
Os07g0575800
Os06g0116900
Os05g0533200
Os01g0556700
Os02g0152300
Os01g0233900
Os01g0919800
Os12g0569900
Os05g0439100
Os05g0582350
Os01g0902100
Os06g0565100
Os01g0904400
Os03g0265001
Os03g0310701
Os04g0423600
Os05g0186100
Os04g0248050
Os01g0870400
Os04g0409200
Os08g0101700
Os03g0195475
Os02g0741700
Os09g0431900
Os07g0549600
Os01g0658450
Os05g0568800
Os09g0367900
Os01g0525700
Os03g0161302
Os01g0238200
Os01g0627800
Os11g0527300
Os02g0194700
Os10g0394100
Os12g0632900
Os04g0516701
Os06g0204400
Os07g0437000
Os01g0829100
Os03g0168700
Os08g0461100
Os01g0197450
Os05g0427200
Os03g0579800
Os11g0606100
Os12g0559000
Os07g0521300
Os06g0303600
Os06g0632500
Os01g0856900
Os08g0409100
Os01g0293000
Os05g0169900
Os03g0229551
Os03g0267100
Os03g0797300
Os03g0386800
Os02g0530100
Os05g0582300
Os11g0631825
Os08g0290700
Os02g0285900
Os11g0103150
Os09g0548083
Os01g0711200
Os01g0963600
Os09g0325366
Os08g0215200
Os05g0198200
Os01g0556650
Os04g0433300
Os11g0160600
Os03g0341600
Os12g0254201
Os01g0151750
Os04g0409900
Os08g0508700
Os04g0433900
Os02g0282500
Os03g0102366
Os03g0195500
Os02g0513100
Os01g0266800
Os11g0269100
Os02g0511900
Os09g0452800
Os06g0683100
Os09g0432300
Os02g0506100
Os05g0534400
Os06g0601500
Os06g0554600
Os12g0134900
Os03g0377600
Os01g0700100
Os07g0558350
Os07g0260400
Os08g0170700
Os04g0324000
Os02g0565500
Os01g0702450
Os11g0275500
Os02g0768400
Os10g0532600
Os08g0475000
Os01g0829600
Os02g0782500
Os04g0415600
Os05g0148950
Os06g0728200
Os09g0485950
Os02g0211500
Os03g0140650
Os11g0104260
Os01g0743500
Os03g0311401
Os09g0572301
Os01g0858350
Os08g0385000
Os08g0226100
Os01g0651350
Os12g0178000
Os01g0816550
Os03g0280800
Os02g0258300
Os08g0481700
Os02g0652550
Os05g0324000
Os11g0606800
Os04g0403200
Os08g0128000
Os08g0442350
Os04g0442000
Os04g0586000
Os05g0311550
Os07g0648000
Os10g0356000
Os06g0693100
Os11g0146800
Os09g0530275
Os04g0430200
Os08g0299300
Os06g0666100
Os02g0137700
Os01g0915300
Os07g0179300
Os04g0475100
Os02g0829100
Os01g0142300
Os07g0489800
Os01g0556800
Os07g0100600
Os04g0482600
Os04g0518100
Os02g0439200
Os07g0543100
Os07g0182000
Os06g0228500
Os01g0805500
Os02g0798501
Os01g0362100
Os02g0229501
Os03g0735025
Os01g0388000
Os02g0321600
Os08g0460600
Os03g0303100
Os02g0159100
Os03g0140700
Os02g0555700
Os01g0863100
Os04g0513550
Os02g0162600
Os09g0340500
Os01g0308200
Os03g0796600
Os10g0202900
Os11g0160550
Os09g0441000
Os04g0456200
Os02g0628900
Os01g0852650
Os12g0472500
Os01g0815400
Os09g0503250
Os09g0517600
Os05g0215066
Os05g0353600
Os02g0609500
Os04g0561500
Os01g0825800
Os08g0566700
Os02g0136400
Os03g0421300
Os08g0190700
Os02g0163300
Os03g0296600
Os09g0266300
Os08g0207500
Os01g0224200
Os09g0426500
Os03g0145751
Os01g0945300
Os01g0825500
Os08g0553500
Os08g0446800
Os05g0203900
Os11g0417800
Os07g0575500
Os10g0550300
Os07g0416100
Os11g0460700
Os04g0462200
Os03g0752300
Os03g0189300
Os01g0717400
Os10g0466100
Os01g0157600
Os09g0540400
Os02g0163500
Os03g0192700
Os03g0279200
Os07g0593200
Os03g0659233
Os08g0474866
Os05g0579700
Os06g0476200
Os08g0215300
Os09g0487150
Os01g0197100
Os01g0180400
Os04g0565900
Os09g0497500
Os11g0170900
Os01g0718700
Os08g0460650
Os07g0158500
Os04g0219700
Os07g0418100
Os10g0578200
Os02g0608000
Os01g0371200
Os12g0244800
Os01g0149200
Os06g0686600
Os11g0599200
Os01g0890300
Os03g0717950
Os11g0130200
Os11g0150400
Os10g0475100
Os07g0668100
Os04g0578300
Os06g0678700
Os05g0161500
Os03g0752500
Os11g0240600
Os01g0218500
Os01g0105700
Os03g0336900
Os07g0485500
Os05g0581900
Os05g0574100
Os08g0179100
Os05g0149000
Os10g0548850
Os10g0437700
Os04g0693400
Os08g0179000
Os07g0108100
Os01g0220700
Os06g0143750
Os02g0144200
Os11g0697350
Os09g0557500
Os05g0461350
Os06g0278450
Os02g0792600
Os03g0621700
Os07g0297400
Os04g0330301
Os11g0134400
Os05g0498300
Os06g0199100
Os11g0308266
Os12g0577600
Os01g0236300
Os12g0152100
Os10g0148400
Os06g0161900
Os11g0629150
Os05g0487300
Os09g0487200
Os09g0475400
Os01g0601000
Os04g0621500
Os11g0136600
Os05g0439000
Os11g0619800
Os01g0828200
Os08g0544250
Os09g0410700
Os12g0194900
Os05g0111300
Os10g0355800
Os06g0661200
Os03g0134500
Os08g0565450
Os04g0693300
Os08g0346600
Os07g0521500
Os06g0151800
Os10g0498000
Os08g0247700
Os06g0160700
Os05g0463000
Os05g0395116
Os12g0613100
Os04g0419700
Os04g0475200
Os05g0108050
Os01g0860900
Os04g0473150
Os04g0101300
Os04g0190000
Os05g0107900
Os01g0651400
Os08g0244750
Os06g0134200
Os11g0308432
Os03g0752400
Os01g0823600
Os02g0149600
Os01g0923200
Os03g0395801
Os01g0229400
Os08g0431200
Os08g0154300
Os06g0509100
Os03g0168600
Os03g0184400
Os02g0807300
Os05g0334750
Os10g0568800
Os02g0786900
Os09g0305300
Os06g0224775
Os04g0572200
Os09g0488600
Os05g0324300
Os03g0279832
Os01g0347000
Os12g0460400
Os01g0608900
Os02g0190100
Os07g0626700
Os09g0559900
Os12g0489300
Os05g0486833
Os06g0142100
Os01g0800500
Os03g0130300
Os08g0487100
Os03g0106100
Os01g0939100
Os04g0456300
Os01g0778900
Os06g0606599
Os07g0228300
Os04g0578400
Os06g0668250
Os04g0447950
Os09g0403300
Os10g0490400
Os01g0746400
Os02g0300900
Os11g0270201
Os10g0197101
Os07g0123450
Os07g0546050
Os11g0631800
Os12g0207500
Os04g0557800
Os03g0102333
Os06g0714600
Os01g0110050
Os08g0506400
Os06g0626700
Os01g0651300
Os10g0422700
Os02g0661600
Os01g0822800
Os06g0186000
Os03g0651800
Os08g0153101
Os12g0408000
Os06g0606700
Os09g0432700
Os02g0667500
Os04g0585900
Os10g0427700
Os01g0273150
Os01g0356951
Os04g0664400
Os10g0475000
Os05g0104700
Os09g0426600
Os02g0547300
Os12g0497300
Os06g0707733
Os05g0119600
Os05g0410750
Os03g0602400
Os02g0745100
Os08g0469100
Os07g0648400
Os07g0123100
Os07g0115500
Os06g0632400
Os08g0151900
Os02g0832000
Os08g0494100
Os02g0693000
Os03g0106250
Os08g0399300
Os10g0542700
Os01g0270700
Os05g0106800
Os07g0575550
Os04g0174900
Os06g0185966
Os06g0144200
Os04g0607566
Os07g0238800
Os04g0549700
Os02g0163400
Os01g0939300
Os05g0582000
Os02g0724500
Os07g0284950
Os06g0704000
Os01g0133600
Os03g0161450
Os02g0732400
Os08g0193700
Os11g0606900
Os11g0131600
Os09g0448500
Os06g0635250
Os10g0463300
Os08g0141000
Os03g0193400
Os02g0315600
Os08g0474800
Os06g0119600
Os08g0228100
Os01g0761400
Os08g0520600
Os02g0658000
Os01g0837600
Os02g0526700
Os08g0273600
Os05g0177500
Os03g0197125
Os01g0343400
Os02g0831900
Os03g0383100
Os01g0518550
Os02g0499575
Os02g0565150
Os05g0475700
Os02g0286933
Os02g0314925
Os02g0689000
Os07g0525100
Os07g0115600
Os03g0192750
Os02g0499300
Os04g0405500
Os06g0683000
Os03g0644600
Os01g0231600
Os10g0209300
Os10g0190600
Os06g0203702
Os06g0492900
Os01g0661650
Os01g0651500
Os01g0371300
Os02g0178300
Os01g0255100
Os01g0610050
Os12g0115950
Os08g0523200
Os12g0509400
Os09g0461500
Os01g0883850
Os03g0844850
Os01g0830900
Os05g0116150
Os04g0677100
Os06g0179500
Os03g0566500
Os08g0196900
Os11g0102200
Os09g0520525
Os02g0453100
Os01g0311700
Os07g0115700
Os02g0826000
Os03g0796301
Os09g0556700
Os03g0399400
Os01g0931600
Os04g0249600
Os05g0317900
Os07g0587450
Os06g0157500
Os05g0234366
Os01g0110100
Os10g0362700
Os01g0234001
Os05g0203912
Os01g0760900
Os01g0883800
Os04g0448550
Os06g0233800
Os03g0178300
Os02g0187400
Os02g0163533
Os03g0143900
Os03g0181675
Os08g0235651
Os10g0497466
Os01g0849600
Os08g0553200
Os09g0296500
Os07g0649500
Os03g0106350
Os03g0859900
Os08g0547300
Os06g0481200
Os07g0656600
Os03g0192100
Os04g0505200
Os08g0441100
Os02g0641000
Os01g0201400
Os11g0527000
Os08g0553050
Os02g0826032
Os10g0155100
Os04g0576850
Os12g0509200
Os08g0553100
Os05g0500000
Os11g0528400
Os11g0122150
Os10g0501100
Os04g0548500
Os04g0445050
Os04g0420033
Os03g0753100
Os12g0228300
Os01g0946100
Os04g0629850
Os02g0720250
Os11g0220100
Os03g0563400
Os12g0571300
Os03g0796502
Os09g0485800
Os03g0622200
Os03g0293700
Os09g0101300
Os08g0536366
Os05g0149950
Os01g0274500
Os05g0132800
Os08g0402800
Os06g0726501
Os12g0199000
Os03g0563100
Os01g0213800
Os03g0596200
Os01g0910400
Os10g0495075
Os01g0289900
Os02g0149700
Os11g0631900
Os08g0283900
Os01g0133650
Os02g0315200
Os01g0661700
Os04g0607583
Os04g0445000
Os06g0699050
Os03g0376750
Os08g0193200
Os01g0207900
Os05g0410800
Os01g0511800
Os08g0193900
Os04g0640700
Os03g0124033
Os05g0237400
Os11g0227600
Os03g0282232
Os03g0365000
Os07g0152700
Os01g0281050
Os03g0374900
Os11g0129301
Os04g0419750
Os02g0831400
Os12g0577700
Os03g0269601
Os06g0287000
Os06g0142650
Os11g0151500
Os04g0640750
Os03g0106300
Os12g0121600
Os01g0308300
Os01g0691200
Os09g0449000
Os12g0231700
Os01g0692400
Os12g0178800
Os07g0119400
Os07g0208533
Os08g0140700
Os12g0577766
Os02g0184700
Os08g0207300
Os05g0121100
Os07g0457200
Os04g0295500
Os11g0616300
Os04g0168300
Os07g0132300
Os07g0457400
Os03g0282300
Os12g0194950
Os08g0152100
Os04g0622400
Os07g0583300
Os01g0845950
Os02g0826016
Os02g0482200
Os03g0134550
Os04g0578600
Os08g0193300
Os10g0328600
Os07g0442800
Os03g0688000
Os12g0587100
Os05g0202800
Os08g0240200
Os08g0529000
Os02g0467200

### Sheet: Supp. dataset 3
Supplemental dataset 3: GO enrichment results of up- and down-regulated DEGs from the UBQ and BSC OE lines.
UBQ OE 1 up-regulated gene list GO enrichment									UBQ OE 2 up-regulated gene list GO enrichment									UBQ OE 3 up-regulated gene list GO enrichment									BSC OE 1 up-regulated gene list GO enrichment									BSC OE 2 up-regulated gene list GO enrichment									BSC OE 3 up-regulated gene list GO enrichment
GO term	Ontology	Description	Number in input list	Number in BG/Ref	p-value	FDR	%		GO term	Ontology	Description	Number in input list	Number in BG/Ref	p-value	FDR	%		GO term	Ontology	Description	Number in input list	Number in BG/Ref	p-value	FDR	%		No significant GO terms									GO term	Ontology	Description	Number in input list	Number in BG/Ref	p-value	FDR	%		GO term	Ontology	Description	Number in input list	Number in BG/Ref	p-value	FDR	%
GO:0044267	P	cellular protein metabolic process	803	2877	2e-46	6.2e-43	27.911		GO:0006468	P	protein amino acid phosphorylation	191	1570	5.7e-38	6.4e-35	12.1656		GO:0009072	P	aromatic amino acid family metabolic process	9	56	1.1e-07	2.8e-05	16.0714											GO:0045449	P	regulation of transcription	16	1237	8.5e-05	0.0022	1.29345		GO:0007047	P	cellular cell wall organization	16	146	3.4e-05	0.012	10.9589
GO:0006464	P	protein modification process	576	1929	4.6e-39	7.1e-36	29.86		GO:0043687	P	post-translational protein modification	207	1815	1.3e-37	7.4e-35	11.405		GO:0006725	P	cellular aromatic compound metabolic process	13	145	9.3e-08	2.8e-05	8.96552											GO:0032774	P	RNA biosynthetic process	13	801	4.6e-05	0.0022	1.62297		GO:0030243	P	cellulose metabolic process	9	47	4.3e-05	0.012	19.1489
GO:0043687	P	post-translational protein modification	548	1815	3.8e-38	2.3e-35	30.1928		GO:0006464	P	protein modification process	214	1929	2.4e-37	9.2e-35	11.0938		GO:0009074	P	aromatic amino acid family catabolic process	5	10	7.7e-07	8.5e-05	50											GO:0019219	P	regulation of nucleobase, nucleoside, nucleotide and nucleic acid metabolic process	16	1243	9e-05	0.0022	1.28721		GO:0045229	P	external encapsulating structure organization	16	146	3.4e-05	0.012	10.9589
GO:0006796	P	phosphate metabolic process	544	1795	3.2e-38	2.3e-35	30.3064		GO:0043412	P	macromolecule modification	214	1979	7.7e-36	2.2e-33	10.8135		GO:0006559	P	L-phenylalanine catabolic process	5	10	7.7e-07	8.5e-05	50											GO:0031326	P	regulation of cellular biosynthetic process	16	1261	0.00011	0.0022	1.26883		GO:0009698	P	phenylpropanoid metabolic process	9	51	7.5e-05	0.015	17.6471
GO:0006793	P	phosphorus metabolic process	544	1795	3.2e-38	2.3e-35	30.3064		GO:0016310	P	phosphorylation	194	1695	2.8e-35	6.3e-33	11.4454		GO:0006558	P	L-phenylalanine metabolic process	6	21	8.2e-07	8.5e-05	28.5714											GO:0009889	P	regulation of biosynthetic process	16	1261	0.00011	0.0022	1.26883		GO:0005976	P	polysaccharide metabolic process	16	161	0.0001	0.017	9.93789
GO:0043412	P	macromolecule modification	578	1979	6.2e-37	3.2e-34	29.2067		GO:0006796	P	phosphate metabolic process	198	1795	4.8e-34	7.8e-32	11.0306		GO:0019439	P	aromatic compound catabolic process	6	31	5.8e-06	0.0005	19.3548											GO:0051171	P	regulation of nitrogen compound metabolic process	16	1261	0.00011	0.0022	1.26883		GO:0030244	P	cellulose biosynthetic process	7	31	0.00013	0.017	22.5806
GO:0016310	P	phosphorylation	517	1695	7.7e-37	3.4e-34	30.5015		GO:0006793	P	phosphorus metabolic process	198	1795	4.8e-34	7.8e-32	11.0306		GO:0009063	P	cellular amino acid catabolic process	5	28	5e-05	0.0028	17.8571											GO:0051252	P	regulation of RNA metabolic process	13	760	2.7e-05	0.0022	1.71053		GO:0006725	P	cellular aromatic compound metabolic process	16	167	0.00015	0.017	9.58084
GO:0006468	P	protein amino acid phosphorylation	481	1570	1.5e-34	5.6e-32	30.6369		GO:0044267	P	cellular protein metabolic process	233	2877	2.7e-22	3.8e-20	8.09871		GO:0006519	P	cellular amino acid and derivative metabolic process	16	391	5.4e-05	0.0028	4.09207											GO:0006355	P	regulation of transcription, DNA-dependent	13	758	2.6e-05	0.0022	1.71504		GO:0019748	P	secondary metabolic process	14	136	0.00019	0.02	10.2941
GO:0019538	P	protein metabolic process	927	4333	3.1e-18	1.1e-15	21.394		GO:0055114	P	oxidation reduction	118	1351	3e-13	3.8e-11	8.73427		GO:0009310	P	amine catabolic process	5	28	5e-05	0.0028	17.8571											GO:0010556	P	regulation of macromolecule biosynthetic process	16	1261	0.00011	0.0022	1.26883		GO:0006575	P	cellular amino acid derivative metabolic process	12	107	0.00026	0.022	11.215
GO:0044281	P	small molecule metabolic process	279	1034	3.2e-14	7.5e-12	26.9826		GO:0019538	P	protein metabolic process	271	4333	4.1e-12	4.6e-10	6.25433		GO:0042221	P	response to chemical stimulus	14	301	4.3e-05	0.0028	4.65116											GO:0006351	P	transcription, DNA-dependent	13	799	4.5e-05	0.0022	1.62703		GO:0044042	P	glucan metabolic process	12	106	0.00024	0.022	11.3208
GO:0051234	P	establishment of localization	400	1638	3e-14	7.5e-12	24.42		GO:0051704	P	multi-organism process	25	120	6.8e-10	7e-08	20.8333		GO:0016054	P	organic acid catabolic process	5	31	7.8e-05	0.0034	16.129											GO:0010468	P	regulation of gene expression	16	1279	0.00013	0.0024	1.25098		GO:0006468	P	protein amino acid phosphorylation	57	1126	0.00037	0.028	5.06217
GO:0051179	P	localization	403	1651	2.5e-14	7.5e-12	24.4094		GO:0016998	P	cell wall macromolecule catabolic process	15	42	4.5e-09	4.2e-07	35.7143		GO:0046395	P	carboxylic acid catabolic process	5	31	7.8e-05	0.0034	16.129											GO:0031323	P	regulation of cellular metabolic process	16	1295	0.00014	0.0025	1.23552		GO:0006811	P	ion transport	24	359	0.00068	0.047	6.68524
GO:0006810	P	transport	400	1638	3e-14	7.5e-12	24.42		GO:0044036	P	cell wall macromolecule metabolic process	15	45	9.6e-09	8.4e-07	33.3333		GO:0055114	P	oxidation reduction	34	1351	0.00012	0.0047	2.51665											GO:0080090	P	regulation of primary metabolic process	16	1326	0.00019	0.003	1.20664		GO:0016757	F	transferase activity, transferring glycosyl groups	43	468	1.8e-09	1.1e-06	9.18803
GO:0055114	P	oxidation reduction	342	1351	5.4e-14	1.2e-11	25.3146		GO:0009875	P	pollen-pistil interaction	22	114	2.4e-08	1.5e-06	19.2982		GO:0045449	P	regulation of transcription	36	1513	0.00021	0.0076	2.37938											GO:0006350	P	transcription	16	1336	0.0002	0.0031	1.1976		GO:0016758	F	transferase activity, transferring hexosyl groups	33	348	7.1e-08	2.1e-05	9.48276
GO:0009056	P	catabolic process	139	433	8.9e-12	1.8e-09	32.1016		GO:0008037	P	cell recognition	22	114	2.4e-08	1.5e-06	19.2982		GO:0019219	P	regulation of nucleobase, nucleoside, nucleotide and nucleic acid metabolic process	36	1520	0.00023	0.0076	2.36842											GO:0060255	P	regulation of macromolecule metabolic process	16	1345	0.00022	0.0031	1.18959		GO:0003824	F	catalytic activity	310	7902	8.2e-07	0.00016	3.92306
GO:0051641	P	cellular localization	104	309	4.5e-10	8.6e-08	33.657		GO:0048544	P	recognition of pollen	22	114	2.4e-08	1.5e-06	19.2982		GO:0051171	P	regulation of nitrogen compound metabolic process	36	1520	0.00023	0.0076	2.36842											GO:0019222	P	regulation of metabolic process	16	1381	0.0003	0.0039	1.15858		GO:0005506	F	iron ion binding	42	616	5e-06	0.00075	6.81818
GO:0008104	P	protein localization	103	307	6.2e-10	1e-07	33.5505		GO:0022414	P	reproductive process	22	114	2.4e-08	1.5e-06	19.2982		GO:0006855	P	multidrug transport	6	65	0.00025	0.0076	9.23077											GO:0016070	P	RNA metabolic process	13	1078	0.0008	0.0098	1.20594		GO:0016760	F	cellulose synthase (UDP-forming) activity	7	26	4.8e-05	0.0036	26.9231
GO:0045184	P	establishment of protein localization	100	294	6.1e-10	1e-07	34.0136		GO:0009856	P	pollination	22	114	2.4e-08	1.5e-06	19.2982		GO:0042493	P	response to drug	6	68	0.00031	0.0086	8.82353											GO:0050794	P	regulation of cellular process	16	1699	0.0026	0.03	0.94173		GO:0016759	F	cellulose synthase activity	7	26	4.8e-05	0.0036	26.9231
GO:0015031	P	protein transport	100	294	6.1e-10	1e-07	34.0136		GO:0032501	P	multicellular organismal process	25	154	5.6e-08	3.3e-06	16.2338		GO:0015893	P	drug transport	6	68	0.00031	0.0086	8.82353											GO:0003700	F	transcription factor activity	12	469	1.1e-06	0.00013	2.55864		GO:0046906	F	tetrapyrrole binding	33	476	3.8e-05	0.0036	6.93277
GO:0051649	P	establishment of localization in cell	101	299	6.8e-10	1e-07	33.7793		GO:0000003	P	reproduction	22	133	2.6e-07	1.5e-05	16.5414		GO:0009889	P	regulation of biosynthetic process	36	1564	0.00039	0.0093	2.30179											GO:0030528	F	transcription regulator activity	12	759	0.00012	0.0071	1.58103		GO:0020037	F	heme binding	33	472	3.2e-05	0.0036	6.99153
GO:0005975	P	carbohydrate metabolic process	215	833	8.4e-10	1.2e-07	25.8103		GO:0016052	P	carbohydrate catabolic process	21	131	7.6e-07	4.1e-05	16.0305		GO:0010556	P	regulation of macromolecule biosynthetic process	36	1564	0.00039	0.0093	2.30179											GO:0003677	F	DNA binding	18	1859	0.001	0.04	0.968263		GO:0004672	F	protein kinase activity	57	1130	0.0004	0.024	5.04425
GO:0044262	P	cellular carbohydrate metabolic process	119	385	1.8e-09	2.5e-07	30.9091		GO:0006026	P	aminoglycan catabolic process	10	26	9.9e-07	4.7e-05	38.4615		GO:0031326	P	regulation of cellular biosynthetic process	36	1564	0.00039	0.0093	2.30179											GO:0005634	C	nucleus	17	1653	0.00073	0.046	1.02843		GO:0004713	F	protein tyrosine kinase activity	20	261	0.00038	0.024	7.66284
GO:0044248	P	cellular catabolic process	104	337	2e-08	2.6e-06	30.8605		GO:0006030	P	chitin metabolic process	10	26	9.9e-07	4.7e-05	38.4615		GO:0010468	P	regulation of gene expression	36	1577	0.00046	0.01	2.28282																				GO:0009055	F	electron carrier activity	38	667	0.00046	0.025	5.69715
GO:0009057	P	macromolecule catabolic process	100	322	2.8e-08	3.6e-06	31.0559		GO:0006032	P	chitin catabolic process	10	26	9.9e-07	4.7e-05	38.4615		GO:0031323	P	regulation of cellular metabolic process	36	1593	0.00055	0.012	2.25989																				GO:0016740	F	transferase activity	121	2880	0.00054	0.027	4.20139
GO:0006886	P	intracellular protein transport	72	202	3.2e-08	3.8e-06	35.6436		GO:0006022	P	aminoglycan metabolic process	10	29	2.2e-06	0.0001	34.4828		GO:0019438	P	aromatic compound biosynthetic process	5	50	0.00059	0.012	10																				GO:0016491	F	oxidoreductase activity	65	1387	0.001	0.045	4.68637
GO:0006066	P	alcohol metabolic process	72	202	3.2e-08	3.8e-06	35.6436		GO:0000272	P	polysaccharide catabolic process	11	37	2.3e-06	0.0001	29.7297		GO:0080090	P	regulation of primary metabolic process	36	1626	0.00079	0.016	2.21402																				GO:0016773	F	phosphotransferase activity, alcohol group as acceptor	60	1257	0.0011	0.045	4.77327
GO:0006950	P	response to stress	213	873	4.5e-08	5.2e-06	24.3986		GO:0016567	P	protein ubiquitination	17	98	3.3e-06	0.00014	17.3469		GO:0006350	P	transcription	36	1629	0.00081	0.016	2.20994																				GO:0043169	F	cation binding	119	2899	0.0014	0.045	4.10486
GO:0019318	P	hexose metabolic process	54	133	5.9e-08	6.5e-06	40.6015		GO:0070647	P	protein modification by small protein conjugation or removal	17	99	3.7e-06	0.00015	17.1717		GO:0060255	P	regulation of macromolecule metabolic process	36	1640	0.00092	0.017	2.19512																				GO:0043167	F	ion binding	119	2900	0.0014	0.045	4.10345
GO:0034613	P	cellular protein localization	72	207	7.1e-08	7.3e-06	34.7826		GO:0032446	P	protein modification by small protein conjugation	17	99	3.7e-06	0.00015	17.1717		GO:0019222	P	regulation of metabolic process	36	1664	0.0012	0.02	2.16346																				GO:0016798	F	hydrolase activity, acting on glycosyl bonds	25	399	0.0013	0.045	6.26566
GO:0070727	P	cellular macromolecule localization	72	207	7.1e-08	7.3e-06	34.7826		GO:0007154	P	cell communication	22	170	9.7e-06	0.00036	12.9412		GO:0043436	P	oxoacid metabolic process	15	473	0.0012	0.02	3.17125																				GO:0035251	F	UDP-glucosyltransferase activity	7	49	0.0014	0.045	14.2857
GO:0046907	P	intracellular transport	78	233	7.7e-08	7.6e-06	33.4764		GO:0009056	P	catabolic process	39	433	1.8e-05	0.00064	9.00693		GO:0006082	P	organic acid metabolic process	15	474	0.0012	0.02	3.16456																				GO:0022857	F	transmembrane transporter activity	32	558	0.0011	0.045	5.73477
GO:0033036	P	macromolecule localization	117	411	1e-07	9.9e-06	28.4672		GO:0006810	P	transport	104	1638	2.7e-05	0.00092	6.34921		GO:0019752	P	carboxylic acid metabolic process	15	473	0.0012	0.02	3.17125																				GO:0016023	C	cytoplasmic membrane-bounded vesicle	212	4736	1.5e-08	6.3e-07	4.47635
GO:0012501	P	programmed cell death	142	532	1.2e-07	1.1e-05	26.6917		GO:0051234	P	establishment of localization	104	1638	2.7e-05	0.00092	6.34921		GO:0006575	P	cellular amino acid derivative metabolic process	6	92	0.0014	0.021	6.52174																				GO:0031982	C	vesicle	212	4738	1.6e-08	6.3e-07	4.47446
GO:0006915	P	apoptosis	142	532	1.2e-07	1.1e-05	26.6917		GO:0051179	P	localization	104	1651	3.6e-05	0.0012	6.29921		GO:0042180	P	cellular ketone metabolic process	15	480	0.0014	0.021	3.125																				GO:0031410	C	cytoplasmic vesicle	212	4738	1.6e-08	6.3e-07	4.47446
GO:0008219	P	cell death	144	544	1.5e-07	1.3e-05	26.4706		GO:0044092	P	negative regulation of molecular function	11	59	0.0001	0.0031	18.6441		GO:0044283	P	small molecule biosynthetic process	11	320	0.003	0.044	3.4375																				GO:0031988	C	membrane-bounded vesicle	212	4736	1.5e-08	6.3e-07	4.47635
GO:0016265	P	death	144	544	1.5e-07	1.3e-05	26.4706		GO:0043086	P	negative regulation of catalytic activity	11	59	0.0001	0.0031	18.6441		GO:0044281	P	small molecule metabolic process	24	1034	0.0034	0.048	2.32108																				GO:0016020	C	membrane	157	3523	3e-06	9.6e-05	4.45643
GO:0016567	P	protein ubiquitination	43	98	2.4e-07	2e-05	43.8776		GO:0055085	P	transmembrane transport	52	701	0.0001	0.0032	7.41797		GO:0003700	F	transcription factor activity	28	651	3.2e-08	1.2e-05	4.30108																				GO:0031224	C	intrinsic to membrane	55	1048	0.0002	0.0055	5.24809
GO:0016192	P	vesicle-mediated transport	65	186	2.6e-07	2.1e-05	34.9462		GO:0016265	P	death	43	544	0.00011	0.0033	7.90441		GO:0016841	F	ammonia-lyase activity	5	11	1.1e-06	0.00016	45.4545																				GO:0016021	C	integral to membrane	54	1030	0.00024	0.0055	5.24272
GO:0032446	P	protein modification by small protein conjugation	43	99	3e-07	2.3e-05	43.4343		GO:0008219	P	cell death	43	544	0.00011	0.0033	7.90441		GO:0016840	F	carbon-nitrogen lyase activity	7	40	1.7e-06	0.00016	17.5																				GO:0005874	C	microtubule	7	40	0.00049	0.0099	17.5
GO:0070647	P	protein modification by small protein conjugation or removal	43	99	3e-07	2.3e-05	43.4343		GO:0071554	P	cell wall organization or biogenesis	18	148	0.00012	0.0035	12.1622		GO:0030528	F	transcription regulator activity	32	987	1.5e-06	0.00016	3.24215																				GO:0044430	C	cytoskeletal part	13	136	0.00061	0.011	9.55882
GO:0005996	P	monosaccharide metabolic process	56	150	3.2e-07	2.4e-05	37.3333		GO:0012501	P	programmed cell death	42	532	0.00014	0.0037	7.89474		GO:0016829	F	lyase activity	16	309	3.4e-06	0.00026	5.17799																				GO:0044425	C	membrane part	57	1234	0.0028	0.045	4.61912
GO:0050896	P	response to stimulus	233	1026	1.2e-06	9.1e-05	22.7096		GO:0006915	P	apoptosis	42	532	0.00014	0.0037	7.89474		GO:0016757	F	transferase activity, transferring glycosyl groups	22	595	1e-05	0.00065	3.69748																				GO:0005856	C	cytoskeleton	13	168	0.0035	0.047	7.7381
GO:0016052	P	carbohydrate catabolic process	49	131	1.6e-06	0.00011	37.4046		GO:0009607	P	response to biotic stimulus	6	16	0.00017	0.0046	37.5		GO:0003824	F	catalytic activity	195	12724	2.8e-05	0.0015	1.53254																				GO:0048046	C	apoplast	10	110	0.0035	0.047	9.09091
GO:0006082	P	organic acid metabolic process	122	474	4.2e-06	0.00029	25.7384		GO:0023052	P	signaling	36	447	0.00029	0.0073	8.05369		GO:0005506	F	iron ion binding	23	713	5.1e-05	0.0024	3.22581
GO:0042180	P	cellular ketone metabolic process	123	480	4.6e-06	0.00031	25.625		GO:0005975	P	carbohydrate metabolic process	56	833	0.00058	0.015	6.72269		GO:0022804	F	active transmembrane transporter activity	14	333	0.00012	0.0051	4.2042
GO:0044282	P	small molecule catabolic process	51	146	4.9e-06	0.00033	34.9315		GO:0044282	P	small molecule catabolic process	16	146	0.00082	0.02	10.9589		GO:0015238	F	drug transmembrane transporter activity	6	68	0.00031	0.0093	8.82353
GO:0023052	P	signaling	116	447	5.2e-06	0.00034	25.9508		GO:0006950	P	response to stress	57	873	0.001	0.024	6.52921		GO:0020037	F	heme binding	19	600	0.00029	0.0093	3.16667
GO:0043436	P	oxoacid metabolic process	121	473	5.8e-06	0.00037	25.5814		GO:0006952	P	defense response	34	452	0.0012	0.029	7.52212		GO:0043565	F	sequence-specific DNA binding	16	453	0.00027	0.0093	3.53201
GO:0019752	P	carboxylic acid metabolic process	121	473	5.8e-06	0.00037	25.5814		GO:0009057	P	macromolecule catabolic process	26	322	0.0018	0.042	8.07453		GO:0046906	F	tetrapyrrole binding	19	608	0.00034	0.0093	3.125
GO:0044265	P	cellular macromolecule catabolic process	75	254	6.5e-06	0.0004	29.5276		GO:0004674	F	protein serine/threonine kinase activity	187	1478	3.2e-39	2.2e-36	12.6522		GO:0016491	F	oxidoreductase activity	38	1672	0.00034	0.0093	2.27273
GO:0007154	P	cell communication	56	170	7.3e-06	0.00044	32.9412		GO:0016773	F	phosphotransferase activity, alcohol group as acceptor	203	1726	1.4e-38	5e-36	11.7613		GO:0015291	F	secondary active transmembrane transporter activity	8	136	0.00044	0.011	5.88235
GO:0006952	P	defense response	116	452	8e-06	0.00047	25.6637		GO:0004672	F	protein kinase activity	191	1575	8.5e-38	1.5e-35	12.127		GO:0016758	F	transferase activity, transferring hexosyl groups	16	489	0.00061	0.015	3.27198
GO:0006412	P	translation	144	595	9.7e-06	0.00056	24.2017		GO:0016301	F	kinase activity	203	1750	8.7e-38	1.5e-35	11.6		GO:0005509	F	calcium ion binding	12	316	0.00086	0.019	3.79747
GO:0009142	P	nucleoside triphosphate biosynthetic process	46	132	1.5e-05	0.00079	34.8485		GO:0030554	F	adenyl nucleotide binding	281	3247	5.7e-32	6.6e-30	8.65414		GO:0016462	F	pyrophosphatase activity	20	743	0.0014	0.03	2.69179
GO:0009145	P	purine nucleoside triphosphate biosynthetic process	46	132	1.5e-05	0.00079	34.8485		GO:0001883	F	purine nucleoside binding	281	3247	5.7e-32	6.6e-30	8.65414		GO:0016818	F	hydrolase activity, acting on acid anhydrides, in phosphorus-containing anhydrides	20	759	0.0018	0.036	2.63505
GO:0009206	P	purine ribonucleoside triphosphate biosynthetic process	46	132	1.5e-05	0.00079	34.8485		GO:0001882	F	nucleoside binding	281	3257	9.2e-32	9.3e-30	8.62757		GO:0016817	F	hydrolase activity, acting on acid anhydrides	20	764	0.002	0.037	2.6178
GO:0009201	P	ribonucleoside triphosphate biosynthetic process	46	132	1.5e-05	0.00079	34.8485		GO:0017076	F	purine nucleotide binding	288	3456	3.1e-30	2.7e-28	8.33333		GO:0015297	F	antiporter activity	6	101	0.0022	0.039	5.94059
GO:0009199	P	ribonucleoside triphosphate metabolic process	46	134	2e-05	0.001	34.3284		GO:0005524	F	ATP binding	267	3085	3.6e-30	2.8e-28	8.65478		GO:0004497	F	monooxygenase activity	14	458	0.0024	0.042	3.05677
GO:0009144	P	purine nucleoside triphosphate metabolic process	46	134	2e-05	0.001	34.3284		GO:0032559	F	adenyl ribonucleotide binding	267	3087	4e-30	2.8e-28	8.64917		GO:0017111	F	nucleoside-triphosphatase activity	19	726	0.0025	0.042	2.61708
GO:0006006	P	glucose metabolic process	40	109	2e-05	0.001	36.6972		GO:0032555	F	purine ribonucleotide binding	274	3292	1.8e-28	1e-26	8.32321		GO:0016020	C	membrane	44	2115	0.00072	0.045	2.08038
GO:0009205	P	purine ribonucleoside triphosphate metabolic process	46	134	2e-05	0.001	34.3284		GO:0032553	F	ribonucleotide binding	274	3292	1.8e-28	1e-26	8.32321
GO:0009308	P	amine metabolic process	99	380	2.2e-05	0.0011	26.0526		GO:0000166	F	nucleotide binding	295	3874	6.5e-25	3.5e-23	7.61487
GO:0009141	P	nucleoside triphosphate metabolic process	46	135	2.3e-05	0.0011	34.0741		GO:0016491	F	oxidoreductase activity	143	1672	3e-15	1.5e-13	8.55263
GO:0046483	P	heterocycle metabolic process	84	312	3.4e-05	0.0016	26.9231		GO:0003824	F	catalytic activity	638	12724	1.3e-11	5.9e-10	5.01415
GO:0006753	P	nucleoside phosphate metabolic process	64	218	3.4e-05	0.0016	29.3578		GO:0005506	F	iron ion binding	73	713	2.3e-11	1e-09	10.2384
GO:0009117	P	nucleotide metabolic process	64	218	3.4e-05	0.0016	29.3578		GO:0020037	F	heme binding	62	600	5.5e-10	2.3e-08	10.3333
GO:0006754	P	ATP biosynthetic process	43	127	4.7e-05	0.0022	33.8583		GO:0046906	F	tetrapyrrole binding	62	608	8.9e-10	3.5e-08	10.1974
GO:0009260	P	ribonucleotide biosynthetic process	48	149	5e-05	0.0022	32.2148		GO:0009055	F	electron carrier activity	59	599	7.4e-09	2.7e-07	9.84975
GO:0046164	P	alcohol catabolic process	35	94	5e-05	0.0022	37.234		GO:0005509	F	calcium ion binding	39	316	1.3e-08	4.7e-07	12.3418
GO:0044275	P	cellular carbohydrate catabolic process	35	94	5e-05	0.0022	37.234		GO:0004497	F	monooxygenase activity	48	458	3.4e-08	1.1e-06	10.4803
GO:0051704	P	multi-organism process	41	120	5.9e-05	0.0026	34.1667		GO:0030246	F	carbohydrate binding	28	219	7.8e-07	2.5e-05	12.7854
GO:0046034	P	ATP metabolic process	43	129	6.3e-05	0.0027	33.3333		GO:0004568	F	chitinase activity	10	26	9.9e-07	3e-05	38.4615
GO:0009259	P	ribonucleotide metabolic process	48	151	6.5e-05	0.0027	31.7881		GO:0004842	F	ubiquitin-protein ligase activity	17	101	4.7e-06	0.00014	16.8317
GO:0006091	P	generation of precursor metabolites and energy	68	243	6.9e-05	0.0029	27.9835		GO:0005529	F	sugar binding	22	166	6.9e-06	0.00019	13.253
GO:0055086	P	nucleobase, nucleoside and nucleotide metabolic process	68	244	7.6e-05	0.0031	27.8689		GO:0042802	F	identical protein binding	12	67	6.9e-05	0.0019	17.9104
GO:0009152	P	purine ribonucleotide biosynthetic process	46	145	9.5e-05	0.0038	31.7241		GO:0000287	F	magnesium ion binding	17	134	0.00012	0.0031	12.6866
GO:0009150	P	purine ribonucleotide metabolic process	46	147	0.00012	0.0049	31.2925		GO:0019787	F	small conjugating protein ligase activity	18	148	0.00012	0.0031	12.1622
GO:0007264	P	small GTPase mediated signal transduction	40	121	0.00013	0.0051	33.0579		GO:0016881	F	acid-amino acid ligase activity	19	170	0.00022	0.0054	11.1765
GO:0006520	P	cellular amino acid metabolic process	79	303	0.00014	0.0053	26.0726		GO:0022891	F	substrate-specific transmembrane transporter activity	40	517	0.00029	0.0068	7.73694
GO:0019320	P	hexose catabolic process	32	88	0.00015	0.0055	36.3636		GO:0022857	F	transmembrane transporter activity	45	643	0.00093	0.021	6.99844
GO:0046365	P	monosaccharide catabolic process	32	88	0.00015	0.0055	36.3636		GO:0016879	F	ligase activity, forming carbon-nitrogen bonds	21	226	0.001	0.022	9.29204
GO:0006007	P	glucose catabolic process	32	88	0.00015	0.0055	36.3636		GO:0022892	F	substrate-specific transporter activity	42	593	0.0011	0.023	7.08263
GO:0008037	P	cell recognition	38	114	0.00016	0.0057	33.3333		GO:0005215	F	transporter activity	59	941	0.002	0.041	6.26993
GO:0009856	P	pollination	38	114	0.00016	0.0057	33.3333		GO:0016829	F	lyase activity	25	309	0.0022	0.043	8.09061
GO:0022414	P	reproductive process	38	114	0.00016	0.0057	33.3333		GO:0000151	C	ubiquitin ligase complex	15	92	2.4e-05	0.0033	16.3043
GO:0016998	P	cell wall macromolecule catabolic process	20	42	0.00016	0.0057	47.619		GO:0031224	C	intrinsic to membrane	54	775	0.00033	0.015	6.96774
GO:0048544	P	recognition of pollen	38	114	0.00016	0.0057	33.3333		GO:0016021	C	integral to membrane	53	752	0.00029	0.015	7.04787
GO:0009875	P	pollen-pistil interaction	38	114	0.00016	0.0057	33.3333
GO:0034641	P	cellular nitrogen compound metabolic process	105	435	0.00016	0.0057	24.1379
GO:0032501	P	multicellular organismal process	47	154	0.00017	0.0058	30.5195
GO:0006163	P	purine nucleotide metabolic process	47	154	0.00017	0.0058	30.5195
GO:0007242	P	intracellular signaling cascade	42	132	0.00018	0.0059	31.8182
GO:0006164	P	purine nucleotide biosynthetic process	46	150	0.00018	0.006	30.6667
GO:0044036	P	cell wall macromolecule metabolic process	20	45	0.00033	0.011	44.4444
GO:0009165	P	nucleotide biosynthetic process	51	179	0.00037	0.012	28.4916
GO:0055085	P	transmembrane transport	153	701	0.00039	0.012	21.826
GO:0044106	P	cellular amine metabolic process	82	333	0.00047	0.015	24.6246
GO:0016485	P	protein processing	10	13	0.00051	0.016	76.9231
GO:0051604	P	protein maturation	10	13	0.00051	0.016	76.9231
GO:0006519	P	cellular amino acid and derivative metabolic process	93	391	0.00055	0.017	23.7852
GO:0045454	P	cell redox homeostasis	40	132	0.00056	0.017	30.303
GO:0050790	P	regulation of catalytic activity	37	120	0.00068	0.02	30.8333
GO:0006096	P	glycolysis	25	69	0.00077	0.023	36.2319
GO:0065009	P	regulation of molecular function	37	121	0.00077	0.023	30.5785
GO:0019725	P	cellular homeostasis	41	140	0.00084	0.025	29.2857
GO:0030163	P	protein catabolic process	50	184	0.001	0.029	27.1739
GO:0000003	P	reproduction	39	133	0.0011	0.031	29.3233
GO:0070838	P	divalent metal ion transport	9	12	0.0011	0.031	75
GO:0006816	P	calcium ion transport	9	12	0.0011	0.031	75
GO:0006887	P	exocytosis	23	64	0.0013	0.038	35.9375
GO:0006026	P	aminoglycan catabolic process	13	26	0.0016	0.043	50
GO:0006030	P	chitin metabolic process	13	26	0.0016	0.043	50
GO:0006032	P	chitin catabolic process	13	26	0.0016	0.043	50
GO:0042592	P	homeostatic process	41	147	0.0018	0.049	27.8912
GO:0046903	P	secretion	23	66	0.0019	0.049	34.8485
GO:0032940	P	secretion by cell	23	66	0.0019	0.049	34.8485
GO:0000166	F	nucleotide binding	1019	3874	1.2e-50	2.4e-47	26.3036
GO:0017076	F	purine nucleotide binding	917	3456	4.9e-46	4.7e-43	26.5336
GO:0032553	F	ribonucleotide binding	875	3292	7.3e-44	3.6e-41	26.5796
GO:0032555	F	purine ribonucleotide binding	875	3292	7.3e-44	3.6e-41	26.5796
GO:0001883	F	purine nucleoside binding	865	3247	1.3e-43	3.6e-41	26.64
GO:0001882	F	nucleoside binding	867	3257	1.3e-43	3.6e-41	26.6196
GO:0030554	F	adenyl nucleotide binding	865	3247	1.3e-43	3.6e-41	26.64
GO:0032559	F	adenyl ribonucleotide binding	825	3087	9.3e-42	2.3e-39	26.725
GO:0005524	F	ATP binding	824	3085	1.3e-41	2.7e-39	26.7099
GO:0016301	F	kinase activity	538	1750	3.5e-39	6.7e-37	30.7429
GO:0016773	F	phosphotransferase activity, alcohol group as acceptor	532	1726	5.6e-39	9.8e-37	30.8227
GO:0004674	F	protein serine/threonine kinase activity	470	1478	5.7e-37	9.2e-35	31.7997
GO:0004672	F	protein kinase activity	482	1575	1.5e-34	2.3e-32	30.6032
GO:0016491	F	oxidoreductase activity	425	1672	1.7e-17	2.4e-15	25.4187
GO:0048037	F	cofactor binding	152	543	3.4e-09	4.4e-07	27.9926
GO:0005215	F	transporter activity	227	941	3.5e-08	4.1e-06	24.1233
GO:0005198	F	structural molecule activity	130	462	3.6e-08	4.1e-06	28.1385
GO:0005509	F	calcium ion binding	98	316	4.1e-08	4.4e-06	31.0127
GO:0005506	F	iron ion binding	180	713	7.4e-08	7.5e-06	25.2454
GO:0050662	F	coenzyme binding	111	382	9.1e-08	8.8e-06	29.0576
GO:0022892	F	substrate-specific transporter activity	154	593	1.5e-07	1.4e-05	25.9696
GO:0003735	F	structural constituent of ribosome	113	396	1.5e-07	1.4e-05	28.5354
GO:0004842	F	ubiquitin-protein ligase activity	43	101	4.6e-07	3.7e-05	42.5743
GO:0022891	F	substrate-specific transmembrane transporter activity	136	517	4.5e-07	3.7e-05	26.3056
GO:0016874	F	ligase activity	90	305	8.5e-07	6.6e-05	29.5082
GO:0020037	F	heme binding	151	600	9.5e-07	7.1e-05	25.1667
GO:0046906	F	tetrapyrrole binding	151	608	1.8e-06	0.00013	24.8355
GO:0022857	F	transmembrane transporter activity	157	643	2.6e-06	0.00018	24.4168
GO:0019787	F	small conjugating protein ligase activity	52	148	3.5e-06	0.00023	35.1351
GO:0016881	F	acid-amino acid ligase activity	55	170	1.3e-05	0.00086	32.3529
GO:0016462	F	pyrophosphatase activity	169	743	3.3e-05	0.0021	22.7456
GO:0070003	F	threonine-type peptidase activity	16	24	4e-05	0.0023	66.6667
GO:0004298	F	threonine-type endopeptidase activity	16	24	4e-05	0.0023	66.6667
GO:0017111	F	nucleoside-triphosphatase activity	165	726	4.2e-05	0.0024	22.7273
GO:0016817	F	hydrolase activity, acting on acid anhydrides	172	764	4.5e-05	0.0025	22.5131
GO:0016818	F	hydrolase activity, acting on acid anhydrides, in phosphorus-containing anhydrides	170	759	6.2e-05	0.0033	22.3979
GO:0005515	F	protein binding	475	2460	6.5e-05	0.0033	19.3089
GO:0030246	F	carbohydrate binding	63	219	6.5e-05	0.0033	28.7671
GO:0015075	F	ion transmembrane transporter activity	98	389	7e-05	0.0035	25.1928
GO:0016879	F	ligase activity, forming carbon-nitrogen bonds	64	226	8.3e-05	0.004	28.3186
GO:0003824	F	catalytic activity	2165	12724	9.6e-05	0.0045	17.0151
GO:0022890	F	inorganic cation transmembrane transporter activity	53	180	0.00015	0.0067	29.4444
GO:0008324	F	cation transmembrane transporter activity	73	280	0.00024	0.011	26.0714
GO:0015399	F	primary active transmembrane transporter activity	49	170	0.00038	0.016	28.8235
GO:0004497	F	monooxygenase activity	107	458	0.00038	0.016	23.3624
GO:0016616	F	oxidoreductase activity, acting on the CH-OH group of donors, NAD or NADP as acceptor	35	107	0.00039	0.016	32.7103
GO:0015405	F	P-P-bond-hydrolysis-driven transmembrane transporter activity	49	170	0.00038	0.016	28.8235
GO:0042625	F	ATPase activity, coupled to transmembrane movement of ions	32	94	0.00038	0.016	34.0426
GO:0016757	F	transferase activity, transferring glycosyl groups	132	595	0.00054	0.021	22.1849
GO:0015662	F	ATPase activity, coupled to transmembrane movement of ions, phosphorylative mechanism	25	67	0.00055	0.021	37.3134
GO:0016820	F	hydrolase activity, acting on acid anhydrides, catalyzing transmembrane movement of substances	43	147	0.00065	0.025	29.2517
GO:0009055	F	electron carrier activity	132	599	0.00068	0.025	22.0367
GO:0003924	F	GTPase activity	36	117	0.00082	0.03	30.7692
GO:0022804	F	active transmembrane transporter activity	80	333	0.001	0.036	24.024
GO:0042626	F	ATPase activity, coupled to transmembrane movement of substances	41	142	0.0011	0.036	28.8732
GO:0043492	F	ATPase activity, coupled to movement of substances	41	142	0.0011	0.036	28.8732
GO:0015085	F	calcium ion transmembrane transporter activity	9	12	0.0011	0.037	75
GO:0005388	F	calcium-transporting ATPase activity	9	12	0.0011	0.037	75
GO:0005529	F	sugar binding	46	166	0.0011	0.037	27.7108
GO:0000287	F	magnesium ion binding	39	134	0.0012	0.039	29.1045
GO:0016769	F	transferase activity, transferring nitrogenous groups	22	60	0.0014	0.044	36.6667
GO:0016209	F	antioxidant activity	53	203	0.0015	0.048	26.1084
GO:0004568	F	chitinase activity	13	26	0.0016	0.049	50
GO:0016829	F	lyase activity	74	309	0.0016	0.049	23.9482
GO:0005737	C	cytoplasm	367	1263	6.9e-23	4.5e-20	29.0578
GO:0044444	C	cytoplasmic part	289	966	1.4e-19	4.5e-17	29.9172
GO:0032991	C	macromolecular complex	326	1207	1.6e-16	3.5e-14	27.0091
GO:0016020	C	membrane	499	2115	2.2e-15	3.5e-13	23.5934
GO:0044425	C	membrane part	264	1007	2.3e-12	2.9e-10	26.2165
GO:0043234	C	protein complex	194	706	8.5e-11	9.1e-09	27.4788
GO:0031224	C	intrinsic to membrane	198	775	7.6e-09	7e-07	25.5484
GO:0016021	C	integral to membrane	193	752	8.9e-09	7.2e-07	25.6649
GO:0030529	C	ribonucleoprotein complex	125	438	3.4e-08	2.4e-06	28.5388
GO:0005840	C	ribosome	113	397	1.7e-07	1.1e-05	28.4635
GO:0044464	C	cell part	1102	5945	2.3e-07	1.2e-05	18.5366
GO:0005623	C	cell	1102	5945	2.3e-07	1.2e-05	18.5366
GO:0031090	C	organelle membrane	72	228	1.4e-06	7e-05	31.5789
GO:0005794	C	Golgi apparatus	29	56	1.7e-06	8e-05	51.7857
GO:0000502	C	proteasome complex	21	32	3.1e-06	0.00013	65.625
GO:0000151	C	ubiquitin ligase complex	37	92	8e-06	0.00032	40.2174
GO:0000139	C	Golgi membrane	19	29	9.1e-06	0.00035	65.5172
GO:0044431	C	Golgi apparatus part	25	50	1.4e-05	0.0005	50
GO:0005839	C	proteasome core complex	16	24	4e-05	0.0013	66.6667
GO:0005783	C	endoplasmic reticulum	41	123	9.3e-05	0.003	33.3333
GO:0048475	C	coated membrane	25	59	0.00012	0.0034	42.3729
GO:0030117	C	membrane coat	25	59	0.00012	0.0034	42.3729
GO:0030660	C	Golgi-associated vesicle membrane	11	15	0.00036	0.0096	73.3333
GO:0005798	C	Golgi-associated vesicle	11	15	0.00036	0.0096	73.3333
GO:0030120	C	vesicle coat	14	25	0.00045	0.0097	56
GO:0030662	C	coated vesicle membrane	14	25	0.00045	0.0097	56
GO:0012506	C	vesicle membrane	14	25	0.00045	0.0097	56
GO:0005739	C	mitochondrion	47	162	0.00044	0.0097	29.0123
GO:0030135	C	coated vesicle	14	25	0.00045	0.0097	56
GO:0030659	C	cytoplasmic vesicle membrane	14	25	0.00045	0.0097	56
GO:0012505	C	endomembrane system	34	104	0.00047	0.0097	32.6923
GO:0016023	C	cytoplasmic membrane-bounded vesicle	14	26	0.00061	0.012	53.8462
GO:0031988	C	membrane-bounded vesicle	14	26	0.00061	0.012	53.8462
GO:0005576	C	extracellular region	64	251	0.00089	0.017	25.498
GO:0033176	C	proton-transporting V-type ATPase complex	11	19	0.0015	0.027	57.8947
GO:0005740	C	mitochondrial envelope	37	127	0.0016	0.028	29.1339
GO:0044429	C	mitochondrial part	39	139	0.0021	0.037	28.0576
GO:0031966	C	mitochondrial membrane	31	104	0.0027	0.046	29.8077

### Sheet: Supp. dataset 4
Supplemental dataset 4: DESEq2 results for genes of interest significantly differentially expressed in UBQ OE lines.
GeneID	name	UBQ_OE1_log2FoldChange	UBQ_OE1_lfcSE	UBQ_OE1_padj	UBQ_OE2_log2FoldChange	UBQ_OE2_lfcSE	UBQ_OE2_padj	UBQ_OE3_log2FoldChange	UBQ_OE3_lfcSE	UBQ_OE3_padj	BSC_OE1_log2FoldChange	BSC_OE1_lfcSE	BSC_OE1_padj	BSC_OE2_log2FoldChange	BSC_OE2_lfcSE	BSC_OE2_padj	BSC_OE3_log2FoldChange	BSC_OE3_lfcSE	BSC_OE3_padj
Os01g0196300	OsDPF	6.36723	0.469526	2.53e-39	7.05744	1.20187	1.3e-06	4.50908	1.23024	0.01868	-0.7978	0.971462	0.999812	-0.735374	0.66856	0.999721	-1.56746	0.835983	0.419383
Os01g0289600	OsWRKY9	3.87616	0.473925	9.22e-15	4.05486	0.834819	9.88e-05	1.94123	0.515414	0.014229	-0.0230819	0.365289	0.999812	0.0925205	0.369946	0.999721	-0.395366	0.23203	0.502627
Os01g0656400	OsWRKY15	2.99021	0.472477	3.32e-09	1.98244	0.686925	0.0500671	1.90159	0.527102	0.0212629	0.21537	0.467066	0.999812	-0.0353168	0.402648	0.999721	0.573016	0.301138	0.404785
Os01g0826400	OsWRKY24	4.14753	0.624422	4.79e-10	2.96766	0.706708	0.00122559	3.57757	0.525224	3.95e-08	1.56399	0.518572	0.593141	-1.50222	0.932687	0.943673	1.70708	0.535951	0.0425057
Os01g0841700	OsROPP17	4.95104	0.598017	4.22e-15	4.50965	0.961559	0.000197189	4.02137	0.835259	0.000594228	2.21166	0.991606	0.999812	-3.95016	0.894222	0.00379374	-0.182425	0.875177	0.97322
Os01g0955100	OsMSR2	4.59221	0.781177	4.48e-08	2.6916	0.80636	0.0167908	3.76938	0.710587	7.71e-05	0.775125	0.782702	0.999812	-2.87092	0.502248	1.10986e-05	1.55995	1.06562	0.61134
Os02g0111600	OsWAK11	3.49011	0.292347	1.48e-30	4.10234	0.87722	0.000208131	2.83696	0.826168	0.0325547	0.168373	0.386796	0.999812	-0.0674372	0.389673	0.999721	-0.17453	0.475756	0.946997
Os02g0121700	OsTPS3	8.00278	1.76505	3.35e-05	4.66826	1.6224	0.0508851	6.76407	1.67914	0.00667204	4.34318	2.61727	0.999812	0.056017	1.46652	0.999721	0.823429	1.65161	NA
Os02g0154000	OsLRK2	2.35521	0.702664	0.00278269	4.01152	0.895103	0.000438436	4.81369	1.12859	0.0038866	2.03895	1.78506	0.999812	-0.340114	1.35315	0.999721	-2.10403	1.5099	0.646929
Os02g0462800	OsWRKY42	4.96188	1.1879	0.000144908	3.66152	0.931617	0.00300038	4.18412	1.11431	0.014792	2.18513	0.957809	0.999812	-2.22866	1.41147	0.953483	0.258603	1.02128	0.966268
Os02g0561800	OsEL5	3.71007	0.825976	4.01e-05	3.89306	0.934183	0.0013766	4.21168	0.799197	8.82e-05	0.587978	0.629734	0.999812	-0.146371	0.745545	0.999721	-1.93694	0.924085	NA
Os02g0570400	OsDTC1	4.20156	1.41503	0.00887428	7.90487	1.59584	6.89e-05	9.4869	2.77745	0.0338132	NA	NA	NA	NA	NA	NA	-1.80732	3.23538	NA
Os02g0571100	OsCPS2	5.27631	0.592328	2.49e-17	3.55011	0.870724	0.00184967	2.13487	0.627644	0.0346728	-1.08633	0.612818	0.999812	-0.406269	0.250232	0.943673	-1.05597	0.524911	0.351444
Os02g0627100	OsPAL4	5.54428	0.484114	3.82e-28	4.58592	0.989735	0.000245966	5.13718	1.25468	0.00574416	0.36368	0.638764	0.999812	-1.02153	0.598285	0.914633	-2.02765	0.641361	0.0448446
Os02g0632900	OsWAK15	1.80533	0.349	1.81e-06	3.22441	0.723291	0.000471884	2.94937	0.832836	0.0246946	0.141097	0.459109	0.999812	-0.580482	0.461976	0.999721	-0.786907	0.495857	0.55647
Os02g0807900	OsWAK21	2.36008	0.672685	0.00166368	3.13141	1.03207	0.0355842	7.73333	1.49995	0.00015499	2.55525	1.71336	NA	-2.40155	1.40504	NA	-4.1223	1.67289	0.18079
Os03g0133000	OsONAC022	4.26381	0.509803	2.16e-15	3.78248	0.657004	2.33e-06	3.07246	0.730286	0.00430899	0.449836	0.303169	0.999812	-1.77894	0.449302	0.0189947	1.4033	0.358436	0.0059903
Os03g0225900	OsCYP74A2	4.35417	1.88896	0.0482457	7.95228	1.2857	2.88e-07	6.37102	1.25304	0.000205829	1.07985	1.67795	0.999812	-0.986822	3.29679	0.999721	3.50305	2.00232	0.48292
Os03g0285800	OsMPK5	4.09405	0.580997	3.43e-11	2.66155	0.807359	0.0186461	2.45221	0.531159	0.00116796	1.32193	0.703576	0.999812	-1.75948	0.479686	0.0454236	-0.274746	0.379796	0.874382
Os03g0285800	OsMAPK2	4.09405	0.580997	3.43e-11	2.66155	0.807359	0.0186461	2.45221	0.531159	0.00116796	1.32193	0.703576	0.999812	-1.75948	0.479686	0.0454236	-0.274746	0.379796	0.874382
Os03g0386500	OsTPP5	3.5805	0.460943	2.08e-13	3.28834	0.878477	0.00518048	2.73765	0.76899	0.023482	0.0262861	0.335557	0.999812	0.548582	0.207777	0.420352	0.534415	0.20319	0.133932
Os03g0407900	OsRLCK110	4.26463	0.651863	8.97e-10	4.74032	0.983845	0.000115527	3.49496	1.07168	0.0493757	1.392	1.11583	0.999812	0.172463	0.954039	0.999721	-0.718468	0.854508	0.846967
Os03g0764100	OsZOS3.18	2.22986	0.457025	7.31e-06	1.42369	0.423318	0.0156468	1.64837	0.394746	0.00465232	0.405203	0.4782	0.999812	-1.40494	0.349648	0.015361	0.0952342	0.645245	0.982892
Os03g0787000	OsSYP121	3.50586	0.568712	8.75e-09	2.48108	0.616979	0.00222222	2.02971	0.483747	0.00442348	-0.00107119	0.336099	0.999812	-1.11987	0.25581	0.00439721	-0.18665	0.495152	0.945223
Os04g0127500	OsWAK29	4.44593	0.562826	7.83e-14	7.81911	1.35558	2.21e-06	4.39795	1.22098	0.0214891	NA	NA	NA	NA	NA	NA	NA	NA	NA
Os04g0578000	OsACS2	5.35566	1.20915	5.22e-05	4.24356	1.28606	0.0185158	4.27465	1.25701	0.0346933	1.23547	1.41452	0.999812	-2.27157	1.13697	0.796561	-1.62394	1.27352	0.700916
Os05g0183100	OsWRKY67	3.98366	0.423787	3.28e-19	2.74414	0.723592	0.00445241	2.04137	0.55681	0.0186771	0.484509	0.291044	0.999812	-0.147508	0.304897	0.999721	0.00302156	0.401537	0.999014
Os05g0343400	OsWRKY53	3.2147	0.413925	2.1e-13	1.84015	0.552843	0.0171635	1.56548	0.370552	0.00416831	1.27839	0.411106	0.48646	-1.98776	0.518874	0.02797	0.764536	0.376585	0.344231
Os05g0474800	OsWRKY70	5.36419	0.696413	3.36e-13	4.26664	0.871626	8.4e-05	3.97298	0.842583	0.000812465	1.80832	0.54137	0.330287	-1.45287	0.937277	0.954875	0.126709	0.56987	0.97078
Os05g0530400	OsHSFA4D	3.1668	0.427355	2.79e-12	3.34219	0.746657	0.000444956	2.80507	0.63678	0.00236156	0.0104881	0.536437	0.999812	-0.267866	0.407011	0.999721	-1.14798	0.679185	NA
Os05g0571200	OsWRKY19	3.20683	0.637865	3.64e-06	5.05048	0.915929	6.91e-06	4.26446	1.23176	0.030387	0.998383	0.801945	0.999812	-2.49354	0.986792	0.496771	-0.715111	1.0404	0.881763
Os06g0128800	OsROD1	5.58572	1.16292	1.03e-05	5.92879	1.20892	8.04e-05	5.57818	1.40885	0.00822763	0.11335	0.955685	0.999812	-1.14022	0.825641	0.997672	-0.703554	1.25361	0.909283
Os06g0288100	OsSOBIR1	2.16418	0.24514	4.9e-17	2.82325	0.634095	0.000483159	2.11329	0.5337	0.00822763	0.0888948	0.349786	0.999812	-0.766473	0.329456	0.622658	0.490578	0.284768	0.496965
Os06g0569500	OsKOL4	5.47285	0.694515	9.03e-14	4.64429	0.977032	0.000152632	2.92452	0.708713	0.005186	-0.928748	0.450847	0.999812	-0.0573704	0.387119	0.999721	-1.24866	0.477522	0.137881
Os06g0689600	OsRLCK214	3.2134	0.647447	4.92e-06	4.40684	1.06482	0.00152439	2.9762	0.851423	0.0280708	-0.916934	0.871823	0.999812	-0.733784	0.85581	0.999721	-0.354436	0.840692	0.937017
Os06g0690200	OsRLCK215	2.51528	0.273632	2.06e-18	2.52986	0.740336	0.0134251	1.5443	0.47502	0.0503433	0.945767	0.670834	0.999812	-0.232203	0.315769	0.999721	-0.165614	0.366373	0.931713
Os06g0690200	OsRLCK215	2.51528	0.273632	2.06e-18	2.52986	0.740336	0.0134251	1.5443	0.47502	0.0503433	0.945767	0.670834	0.999812	-0.232203	0.315769	0.999721	-0.165614	0.366373	0.931713
Os07g0518100	OsCYP728B3	5.32567	1.17566	3.41e-05	5.76576	1.03579	5.33e-06	6.59331	1.62256	0.00612076	-1.88619	1.86958	0.999812	NA	NA	NA	-1.27378	1.98633	NA
Os07g0534500	OsRLCK233	5.79807	0.580763	1.5e-21	5.93961	1.30819	0.000349798	6.31021	1.8395	0.0327575	NA	NA	NA	NA	NA	NA	NA	NA	NA
Os08g0167800	OsTPS46	3.37784	0.594855	1.33e-07	4.41913	1.09799	0.00219375	5.58672	1.34457	0.0048423	-1.03137	1.07069	0.999812	1.08218	1.01645	0.999721	-0.505261	0.500689	0.793696
Os08g0386200	OsWRKY69	3.77093	0.503688	1.62e-12	3.87034	0.612453	1.69e-07	3.56578	0.602094	4.59e-06	-0.0427202	0.295109	0.999812	-2.5526	0.562655	0.00241749	1.10152	0.618403	0.466209
Os08g0448000	Os4CL5	3.1709	0.486499	1.04e-09	3.56903	0.815051	0.000636983	3.33156	0.672618	0.000332236	1.00006	0.637515	0.999812	-1.79352	0.687891	0.441096	0.0855525	0.48257	0.977684
Os08g0504700	OsDOG	1.42288	0.428426	0.0030674	1.00705	0.278317	0.00766799	0.687585	0.201436	0.033966	0.113286	0.181532	0.999812	-0.827055	0.160501	0.000185552	0.441701	0.260497	0.50783
Os08g0508800	OsLOX9	4.96227	1.05109	1.49e-05	4.96602	1.22821	0.0020638	5.18341	1.11326	0.00100235	0.693635	1.13823	0.999812	0.41949	1.09536	0.999721	-0.285895	0.89985	0.956826
Os09g0355400	OsMDPK	1.99924	0.273831	6.01e-12	2.15035	0.579572	0.00575008	1.63328	0.496792	0.0459583	-0.0738999	0.377181	0.999812	-0.277787	0.352447	0.999721	-0.785748	0.314452	0.169071
Os10g0527800	OsGSTU12	4.03822	1.28543	0.00535517	7.25791	1.0552	8.43e-09	6.51056	1.33176	0.000437472	-0.177865	1.6945	0.999812	2.57225	1.58721	0.943673	-4.12907	1.63299	NA
Os10g0529500	OsGSTU30	2.34156	0.940609	0.0314458	5.30203	1.57559	0.0156064	7.27743	1.43665	0.000207459	0.0901327	3.57478	0.999812	NA	NA	NA	-4.6891	2.36245	NA
Os10g0562900	OsERF96	4.06678	0.619079	7.59e-10	2.69002	0.827306	0.0210223	3.6822	0.822046	0.00180348	0.290964	0.596276	0.999812	-2.60001	0.831659	0.180976	0.438776	1.6658	0.964463
Os11g0608300	OsRLCK337	4.54863	0.515982	5.45e-17	4.79753	1.06396	0.000396553	4.51336	1.14011	0.00822763	-0.868093	1.15299	0.999812	-0.00985477	0.770471	0.999774	-3.02139	1.59176	0.406797
Os11g0666200	OsRLCK345	5.915	0.746831	6.68e-14	6.42788	1.0362	2.71e-07	5.27282	1.3151	0.00707683	2.54211	1.7966	0.999812	NA	NA	NA	-1.86245	2.49505	NA
Os12g0268000	OsELL1	3.22168	1.2404	0.0240951	3.67373	1.01925	0.00797842	2.26316	0.634089	0.0230919	-1.01011	0.380052	0.957163	0.0244665	0.32764	0.999721	-2.17911	0.644706	0.0261102
Os01g0197100	OsDWF2	-3.16219	0.302224	1.32e-23	-1.73777	0.614866	0.0565366	-0.877344	0.327692	0.140604	-0.516869	0.558336	0.999812	-0.282292	0.512192	0.999721	-0.971172	0.288791	0.0272703
Os01g0224200	OsPDV1c	-3.10491	0.563619	3.3e-07	-2.02485	0.936988	0.18575	0.580681	0.832282	0.811786	2.71293	2.54816	0.999812	-0.0852836	1.43171	0.999721	0.195387	2.11386	NA
Os01g0239000	OsGLK2	-1.51446	0.258509	5.02e-08	-0.46698	0.314193	0.397776	-0.267523	0.236719	0.651667	0.0760941	0.204459	0.999812	0.289125	0.232426	0.999721	0.454756	0.163099	0.100707
Os01g0718300	OsBRI1	-2.16471	0.434889	4.59e-06	-1.6856	0.402183	0.00126588	-0.497927	0.330999	0.493339	0.14922	0.309225	0.999812	-0.592212	0.289287	0.777076	-0.330657	0.214557	0.572774
Os02g0204700	OsCYP734A2	6.45094	0.403266	1.75e-54	4.4877	1.145	0.0030911	2.89608	1.07619	0.139311	-0.372581	0.766043	0.999812	-0.540434	0.501486	0.999721	-1.84785	0.732503	0.16273
Os02g0264300	OsPDV1a	-0.835459	0.257382	0.00388482	-0.37516	0.308724	0.504803	0.120104	0.20605	0.852351	0.1892	0.360883	0.999812	-0.44979	0.287278	0.953483	-0.224476	0.336115	0.885442
Os03g0227700	OsDWF4	-1.38701	0.44968	0.00635711	-1.37664	0.457379	0.0378483	0.249644	0.440581	0.857886	-0.588879	0.493545	0.999812	-0.713937	0.672043	0.999721	-1.91229	0.249685	5.18315e-11
Os04g0678700	OsPORA	5.46265	1.63304	0.0028425	1.72154	1.88758	NA	2.59435	1.22809	0.280065	-0.216225	1.41889	0.999812	0.120686	1.27152	0.999721	-1.92186	0.967993	0.363553
Os06g0348800	OsGLK1	-0.58374	0.333449	0.146196	-0.127417	0.547577	0.917387	0.0271246	0.298887	0.984802	-0.0911116	0.388938	0.999812	0.334798	0.414131	0.999721	0.364809	0.331097	0.762387
Os06g0600400	OsCYP734A4	2.75144	0.342494	2.83e-14	4.17715	0.942844	0.000525728	2.50708	0.912611	0.127093	1.8179	0.531097	0.275951	0.0521528	0.529042	0.999721	0.383104	0.389977	0.803106
Os07g0580500	OsBZR1	0.603984	0.193815	0.00578336	0.523368	0.303307	0.311841	0.325555	0.221714	0.510439	0.413943	0.234607	0.999812	-0.317944	0.234693	0.999721	0.00124998	0.194568	0.999014
Os10g0571300	OsBSK2	1.54405	0.549934	0.0139238	1.20613	0.780043	0.375535	-0.309515	1.24478	0.950186	0.605981	0.456675	0.999812	-0.246427	0.508365	0.999721	-0.494043	0.493765	0.797291

### Sheet: Supp. dataset 5
Supplemental dataset 5: The rice codon optimised BZR1 sequence used for cloning transgenic lines DEGs were identified by comparing the OE samples with their corresponding Null samples.
ACCTCCGGTGCGGCGGCGGCGGGTAGGACGCCAACCTGGAAGGAGCGCGAGAACAACAAACGCCGGGAGCGACGGCGGCGTGCCATAGCAGCCAAGATCTTCACCGGGCTCCGGGCGCTCGGTAACTATAACTTACCCAAGCACTGTGACAACAACGAAGTCCTCAAGGCGTTATGCAGAGAGGCCGGCTGGGTCGTGGAGGACGACGGCACGACCTACAGAAAGGGGTGTAAGCCACCGCCGTCGTCGGCTGGTGGAGCGTCGGTCGGTATGAGCCCCTGCTCATCAACCCAGCTGCTGTCTGCGCCATCGTCATCGTTCCCGAGCCCGGTGCCATCGTACCACGCATCTCCGGCGTCGTCGTCTTTCCCGAGCCCCTCTCGGATAGACAACCCGTCTGCCAGTTGCCTCCTCCCATTCCTCCGGGGTTTACCCAACCTCCCACCGCTCAGAGTCTCCTCTAGCGCGCCCGTGACGCCACCGCTCTCATCGCCAACGGCGTCGCGGCCACCCAAGATAAGGAAGCCAGATTGGGACGTCGACCCATTCCGACACCCCTTTTTCGCGGTGTCCGCGCCAGCGAGCCCCACCAGAGGCCGCAGACTCGAGCACCCAGACACGATACCAGAATGCGACGAGAGTGACGTGTCCACGGTCGACTCCGGCCGATGGATCTCTTTCCAAATGGCCACCACGGCGCCAACGTCGCCCACGTACAACCTCGTGAACCCAGGCGCCTCCACGAGTAACTCCATGGAGATCGAAGGTACGGCCGGCCGGGGCGGCGCAGAATTCGAGTTCGACAAAGGTAGGGTGACGCCGTGGGAAGGCGAGCGCATCCACGAGGTCGCCGCAGAGGAGTTAGAGCTCACCCTCGGCGTGGGCGCGAAATGA
